# Retention of a female-specific growth hormone receptor gene correlates with reverse sexual size dimorphism in birds

**DOI:** 10.64898/2026.04.10.717760

**Authors:** Shauna A. Rasband, Michael J. Braun, Philip L. F. Johnson

**Author notes:** **Author Emails:** Shauna A. Rasband Michael J. Braun Philip L. F. Johnson.

## Abstract

In bird species, larger males are the most common, followed by equal-sized sexes; larger females are rarest. Although multiple forces have been proposed to select for larger female body size, the molecular mechanisms determining this trait remain uncharacterized. The avian gene for growth hormone receptor (*GHR*) on the Z chromosome is a known factor in sex-specific development. Male birds (ZZ) have two copies of this gene, while females (ZW) typically have one. In addition to the Z copy of *GHR* found in all birds, we identified a second copy of *GHR,* documenting its presence or absence across the avian phylogeny by searching over a thousand genomes. This copy was solely found in females. When this second copy can be assigned to a chromosome, it is always located on the W. We infer that this second copy is a gametolog that was present in the common ancestor of extant birds, but has been lost from most lineages. *GHR-W* has notably been retained in hawks, eagles, vultures (Accipitriformes) and owls (Strigiformes). These groups display larger female size, making *GHR-W* an intriguing potential contributor to reverse sexual dimorphism. In these lineages, *GHR-W* retains intact gene structure, despite W-chromosome degradation that leads to loss of this gene from most birds. Analysis of published RNA-seq data demonstrates that *GHR-W* is expressed in accipitriform fibroblasts. Using available sex-specific mass data and correcting for phylogenetic structure, we report a robust correlation between retention of *GHR-W* and reverse sexual size dimorphism across avian clades.

## Supplemental Table 1 for "Retention of a female-specific growth hormone receptor gene correlates with reverse sexual size dimorphism in birds"

### Sheet: Key
This sheet contains an explanation for the terms used throughout this table.
Sheet: Main Data
Contents:	A list of genomes that returned at least one BLAST hit for a growth hormone receptor gene (GHR), including information about those genomes and the location(s) of the GHR gene(s).
Column Label	Definition of Column Label
Order	Order to which the genome belongs.
Family	Family to which the genome belongs.
Evidence_of_2_Copies	Evidence of 2 copies of GHR, as defined in Methods 2.1
Species	Species to which the genome belongs.
Genome	RefSeq/GenBank genome ID.
Assembly_Level	Genome assembly level (scaffold or chromosome)
Sex	Final sex we assigned to the genome after evaluating available metadata, and in some cases, the ratio of Z to autosome coverage
ZtoAsexed	Whether a genome was sexed using our Z to autosome (Z to A) coverage method
Prev_Sex	Previous sex, i.e. the sex assigned to a genome based on outside information, not including our Z to A coverage method
Sex_Derived_From	Method used to determine "Sex": museum data (sex listed by museum when searching for the specimen number given on NCBI), personal communication with the sequencer, our Z to A read depth method, or listed directly on NCBI (either in a "sex" field for the individual(s) sequenced or designating chromosome-level assemblies with a W chromosome as female).
Chromosome_or_Scaffold_Hit_1	Genomic location for top BLAST hit for GHR.
Query_Cover_Hit_1	Percentage (1 = 100%) of GHR query covered by top BLAST hit.
Chromosome_or_Scaffold_Hit_2	Genomic location for second-highest BLAST hit for GHR.
Query_Cover_Hit_2	Percentage (1 = 100%) of GHR query covered by second-highest BLAST hit.
Do_Hits_1_and_2_overlap	If the top 2 BLAST hits both align to an overlapping portion of the query.
Divergent_sequence_in_overlapping_area_of_hits	If yes to Do_Hits_1_and_2_overlap, are the sequences divergent in the area of overlap?
Sheet: Genomes Without Hits
Contents:	A list of genomes that failed to return any BLAST hits for GHR, with information about those genomes.
Column Label	Definition of Column Label
Order	Order to which the genome belongs.
Family	Family to which the genome belongs.
Species	Species to which the genome belongs.
Genome	RefSeq/GenBank genome ID
Sex	Sex listed in NCBI genome metadata.
Sheet: Genomes with 2 Annotated GHRs
Contents:	A list of genomes with two sequences annotated as "growth hormone receptor" or "growth hormone receptor-like" on NCBI.
Column Label	Definition of Column Label
Order	Order to which the genome belongs.
Family	Family to which the genome belongs.
Species	Species to which the genome belongs.
Genome	RefSeq/GenBank genome ID.
Chromosome_or_Scaffold_Gene_1	Genomic location of GHR gene 1.
Gene_1	NCBI Gene ID for GHR gene 1.
Chromosome_or_Scaffold_Gene_2	Genomic location of GHR gene 2.
Gene_2	NCBI Gene ID for GHR gene 2.

### Sheet: Main Data
Order	Family	Evidence_of_2_Copies	Species	Genome	Assembly_Level	Sex	ZtoAsexed	Prev_Sex	Sex_Derived_From	Chromosome_or_Scaffold_Hit_1	Query_Cover_Hit_1	Chromosome_or_Scaffold_Hit_2	Query_Cover_Hit_2	Do_Hits_1_and_2_overlap	Divergent_sequence_in_overlapping_area_of_hits
Accipitriformes	Accipitridae	None	Accipiter_erythropus	GCA_027497835.1	Scaffold	Female	yes	unknown	ZtoA_read_depth	81	0.9	NA	NA	NA	NA
Accipitriformes	Accipitridae	None	Accipiter_rhodogaster	GCA_034782535.1	Scaffold	Female	yes	female	Museum_specimen_data, ZtoA_read_depth	42068	0.57	102059	0.13	No	NA
Accipitriformes	Accipitridae	None	Aviceda_subcristata	GCA_026770115.1	Scaffold	Female	yes	Female	Pers_comm, ZtoA_read_depth	66	0.21	NA	NA	NA	NA
Accipitriformes	Cathartidae	None	Cathartes_aura	GCA_000699945.1	Scaffold	Female	yes	Female	NCBI, ZtoA_read_depth	14207	0.58	145068	0.44	Yes	No
Accipitriformes	Accipitridae	None	Chelictinia_riocourii	GCA_026930925.1	Scaffold	Female	yes	Female	Museum_specimen_data, ZtoA_read_depth	15	0.41	65	0.37	No	NA
Psittaciformes	Psittacidae	None	Psittacula_echo	GCA_963264785.1	Chromosome	Male	no	Male	NCBI	Z	0.86	NA	NA	NA	NA
Charadriiformes	Scolopacidae	Good_>0.50	Arenaria_interpres	GCA_013399435.1	Scaffold	Female	no	Female	NCBI	scaffold13355	0.41	scaffold13495	0.71	Yes	Yes
Charadriiformes	Burhinidae	Good_>0.50	Burhinus_bistriatus	GCA_013397275.1	Scaffold	Female	no	Female	NCBI	scaffold2807	0.62	scaffold363	0.52	Yes	Yes
Cariamiformes	Cariamidae	Good_>0.50	Cariama_cristata	GCA_009819825.1	Chromosome	Female	no	Female	NCBI	Z	0.9	W_Super_Scaffold_22	0.64	Yes	Yes
Columbiformes	Columbidae	Good_>0.50	Streptopelia_turtur	GCA_901699155.2	Chromosome	Female	no	Female	NCBI	Z	0.89	W	0.65	Yes	Yes
Strigiformes	Strigidae	Good_>0.50	Bubo_scandiacus	GCA_017315185.1	Scaffold	Female	no	Female	NCBI	scaffold67680	0.89	scaffold66541	0.88	Yes	Yes
Sphenisciformes	Spheniscidae	Good_>0.50	Spheniscus_humboldti	GCA_027474245.1	Chromosome	Female	no	Female	NCBI	Z	0.89	W	0.89	Yes	Yes
Passeriformes	Muscicapidae	None	Ficedula_albicollis	GCF_000247815.1	Chromosome	Male	no	Male	NCBI	NC_021700.1	0.85	NA	NA	NA	NA
Passeriformes	Paridae	None	Parus_major	GCF_001522545.3	Chromosome	Male	no	Male	NCBI	NC_031799.1	0.85	NA	NA	NA	NA
Casuariiformes	Casuariidae	Good_>0.50	Dromaius_novaehollandiae	GCA_036370855.1	Chromosome	Female	no	Female	NCBI	Z	0.91	W	0.91	Yes	Yes
Pelecaniformes	Threskiornithidae	Good_>0.50	Nipponia_nippon	GCA_035839065.1	Chromosome	Female	no	Female	NCBI	Z	0.97	W	0.97	Yes	Yes
Accipitriformes	Accipitridae	None	Circaetus_spectabilis	GCA_034781195.1	Scaffold	Female	yes	Female	Museum_specimen_data, ZtoA_read_depth	71	0.62	1649	0.11	No	NA
Passeriformes	Motacillidae	None	Motacilla_alba	GCF_015832195.1	Chromosome	Male	no	Male	NCBI	NC_052046.1	0.83	NA	NA	NA	NA
Accipitriformes	Accipitridae	None	Clanga_hastata	GCA_034782435.1	Scaffold	Female	yes	unknown	ZtoA_read_depth	82	0.84	79	0.16	No	NA
Passeriformes	Parulidae	None	Setophaga_coronata_coronata	GCA_001746935.2	Chromosome	Male	no	Male	NCBI	Z	0.79	NA	NA	NA	NA
Passeriformes	Passerellidae	None	Junco_hyemalis	GCA_003829775.2	Chromosome	not_recorded	no	not_recorded	Still_Unknown	Z	0.85	NA	NA	NA	NA
Accipitriformes	Accipitridae	None	Erythrotriorchis_buergersi	GCA_029814485.1	Scaffold	Female	yes	unknown	ZtoA_read_depth	scaffold_7	0.31	2027	0.32	No	NA
Accipitriformes	Accipitridae	None	Haliaeetus_ichthyaetus	GCA_025448135.1	Scaffold	Female	yes	Female	Pers_comm, ZtoA_read_depth	8	0.7	69	0.04	No	NA
Accipitriformes	Accipitridae	None	Leucopternis_lacernulatus	GCA_029890015.1	Scaffold	Female	yes	Female	Museum_specimen_data, ZtoA_read_depth	scaffold_15	0.42	scaffold_65	0.38	No	NA
Charadriiformes	Alcidae	None	Alca_torda	GCA_008658365.1	Chromosome	Male	no	Male	NCBI	Z	0.92	NA	NA	NA	NA
Charadriiformes	Laridae	None	Chroicocephalus_ridibundus	GCA_963924245.1	Chromosome	Male	no	Male	NCBI	Z	0.9	NA	NA	NA	NA
Accipitriformes	Accipitridae	None	Leucopternis_melanops	GCA_026213055.1	Scaffold	Female	yes	Female	Pers_comm, ZtoA_read_depth	90	0.27	15	0.25	No	NA
Accipitriformes	Accipitridae	None	Lophaetus_occipitalis	GCA_034782555.1	Scaffold	Female	yes	Female	Museum_specimen_data, ZtoA_read_depth	16747	0.39	122	0.36	No	NA
Accipitriformes	Accipitridae	None	Parabuteo_unicinctus	GCA_025311615.1	Scaffold	Female	yes	Female	Pers_comm, ZtoA_read_depth	2945	0.19	70	0.03	No	NA
Anseriformes	Anatidae	None	Aythya_marila	GCA_029042245.1	Chromosome	Male	no	Male	NCBI	chromosome_4	0.93	NA	NA	NA	NA
Accipitriformes	Accipitridae	None	Pithecophaga_jefferyi	GCA_025728025.1	Scaffold	Female	yes	unknown	ZtoA_read_depth	74	0.38	75	0.21	No	NA
Accipitriformes	Accipitridae	None	Spilornis_abbotti	GCA_027564575.1	Scaffold	Female	yes	Female	Museum_specimen_data, ZtoA_read_depth	24	0.08	50	0.06	No	NA
Galliformes	Phasianidae	None	Lyrurus_tetrix_tetrix	GCA_000586395.1	Chromosome	not_recorded	no	not_recorded	Still_Unknown	chrZcontig44115	0.39	chrZcontig44117	0.28	No	NA
Accipitriformes	Accipitridae	Low_<0.50	Accipiter_badius	GCA_034782255.1	Scaffold	Female	no	Female	Museum_specimen_data	82	0.88	80	0.43	Yes	Yes
Accipitriformes	Accipitridae	Low_<0.50	Accipiter_francesiae	GCA_034782455.1	Scaffold	Female	no	Female	Museum_specimen_data	82	0.87	79	0.5	Yes	Yes
Anseriformes	Anatidae	None	Cygnus_olor	GCA_009769625.2	Chromosome	Male	no	Male	NCBI	NC_049198.1	0.89	NA	NA	NA	NA
Accipitriformes	Accipitridae	Low_<0.50	Accipiter_hiogaster	GCA_024363185.1	Scaffold	Female	no	Female	Pers_comm	83	0.72	80	0.44	Yes	Yes
Accipitriformes	Accipitridae	Low_<0.50	Aquila_africana	GCA_027497815.1	Scaffold	Female	no	Female	Pers_comm	105446	0.5	27	0.27	Yes	Yes
Anseriformes	Anatidae	None	Cygnus_atratus	GCA_013377495.2	Chromosome	Male	no	Male	NCBI	NC_066396.1	0.89	NA	NA	NA	NA
Galliformes	Phasianidae	None	Phasianus_colchicus	GCF_004143745.1	Chromosome	Male	no	Male	NCBI	NW_022206619.1	0.97	NA	NA	NA	NA
Strigiformes	Strigidae	None	Athene_cunicularia	GCA_003259725.1	Chromosome	Male	maleexample	Male	NCBI	Z	0.87	NA	NA	NA	NA
Accipitriformes	Accipitridae	Low_<0.50	Butastur_liventer	GCA_025447895.1	Scaffold	Female	no	Female	Pers_comm	70	0.27	27	0.17	Yes	Yes
Accipitriformes	Accipitridae	Low_<0.50	Buteo_brachyurus	GCA_034782635.1	Scaffold	Female	no	Female	Museum_specimen_data	77	0.76	75	0.26	Yes	Yes
Accipitriformes	Accipitridae	Low_<0.50	Buteo_lagopus	GCA_025727815.1	Scaffold	Female	no	Female	Pers_comm	76	0.83	74	0.43	Yes	Yes
Accipitriformes	Accipitridae	Low_<0.50	Buteo_oreophilus	GCA_027580015.1	Scaffold	Female	no	Female	Pers_comm	76	0.72	78	0.13	Yes	Yes
Accipitriformes	Accipitridae	Low_<0.50	Buteogallus_aequinoctialis	GCA_027575165.1	Scaffold	Female	no	Female	Pers_comm	80	0.7	6406	0.3	Yes	Yes
Accipitriformes	Accipitridae	Low_<0.50	Buteogallus_gundlachii	GCA_025448235.2	Scaffold	Female	yes	unknown	ZtoA_read_depth	66582	0.73	310732	0.12	Yes	Yes
Accipitriformes	Accipitridae	Low_<0.50	Buteogallus_meridionalis	GCA_025727795.1	Scaffold	Female	yes	unknown	ZtoA_read_depth	75	0.87	73	0.4	Yes	Yes
Accipitriformes	Accipitridae	Low_<0.50	Circus_approximans	GCA_026770195.1	Scaffold	Female	no	Female	Museum_specimen_data	1124	0.63	79	0.44	Yes	Yes
Accipitriformes	Accipitridae	Low_<0.50	Circus_cinereus	GCA_026937365.1	Scaffold	Female	no	Female	Pers_comm	74	0.67	76	0.4	Yes	Yes
Accipitriformes	Accipitridae	Low_<0.50	Circus_maillardi	GCA_025727875.1	Scaffold	Female	yes	unknown	ZtoA_read_depth	71	0.48	73	0.29	Yes	Yes
Accipitriformes	Accipitridae	Low_<0.50	Geranoaetus_albicaudatus	GCA_026212835.1	Scaffold	Female	no	Female	Pers_comm	77	0.3	75	0.44	Yes	Yes
Accipitriformes	Accipitridae	Low_<0.50	Haliastur_indus	GCA_027575065.1	Scaffold	Female	no	Female	Pers_comm	77	0.85	2983	0.32	Yes	Yes
Accipitriformes	Accipitridae	Low_<0.50	Haliastur_sphenurus	GCA_027575105.1	Scaffold	Female	no	Female	Pers_comm	79	0.35	81	0.46	Yes	Yes
Accipitriformes	Accipitridae	Low_<0.50	Henicopernis_longicauda	GCA_025310935.1	Scaffold	Female	yes	unknown	ZtoA_read_depth	77	0.86	75	0.38	Yes	Yes
Accipitriformes	Accipitridae	Low_<0.50	Hieraaetus_ayresii	GCA_025802315.1	Scaffold	Female	no	Female	Pers_comm	82	0.87	7406	0.1	Yes	Yes
Columbiformes	Columbidae	Good_>0.50	Columba_janthina_nitens	GCA_014362705.1	Scaffold	Female	yes	unknown	ZtoA_read_depth	11321	0.88	7066	0.61	Yes	Yes
Charadriiformes	Burhinidae	Good_>0.50	Burhinus_oedicnemus	GCA_008921705.1	Scaffold	Female	no	Female	NCBI	jcf7180000881363	0.89	jcf7180000884454	0.89	Yes	Yes
Strigiformes	Strigidae	Good_>0.50	Otus_sunia	GCA_010365825.1	Scaffold	Female	yes	unknown	ZtoA_read_depth	unplaced_genomic_scaffold_scaffold556	0.89	unplaced_genomic_scaffold_scaffold661	0.88	Yes	Yes
Charadriiformes	Alcidae	Good_>0.50	Cepphus_grylle	GCA_013401065.1	Scaffold	Female	no	Female	NCBI	scaffold21002_cov25	0.85	scaffold13174_cov31	0.9	Yes	Yes
Tinamiformes	Tinamidae	Low_<0.50	Crypturellus_boucardi	GCA_036873835.1	Scaffold	Female	yes	unknown	ZtoA_read_depth	137323	0.25	361360	0.18	Yes	Yes
Accipitriformes	Accipitridae	Low_<0.50	Leptodon_cayanensis	GCA_027564655.1	Scaffold	Female	no	Female	Pers_comm	76	0.83	4361	0.22	Yes	Yes
Sphenisciformes	Spheniscidae	Good_>0.50	Eudyptes_schlegeli	GCA_010080425.1	Scaffold	Female	yes	unknown	ZtoA_read_depth	scaffold1360	0.78	scaffold2834	0.87	Yes	Yes
Charadriiformes	Alcidae	Good_>0.50	Fratercula_cirrhata	GCA_014363165.1	Scaffold	Female	yes	unknown	ZtoA_read_depth	32270	0.89	10638	0.75	Yes	Yes
Phaethontiformes	Phaethontidae	Good_>0.50	Phaethon_lepturus	GCF_000687285.1	Scaffold	Female	no	Female	NCBI	scaffold21435	0.87	scaffold28530	0.74	Yes	No
Charadriiformes	Ibidorhynchidae	Good_>0.50	Ibidorhyncha_struthersii	GCA_013398815.1	Scaffold	Female	yes	Male	ZtoA_read_depth	scaffold2153	0.78	scaffold4239	0.72	Yes	Yes
Charadriiformes	Scolopacidae	Good_>0.50	Limosa_lapponica_baueri	GCA_002844005.1	Scaffold	Both	no	Both	NCBI	scaffold13366	0.6	scaffold01628	0.64	Yes	Yes
Gruiformes	Aramidae	Good_>0.50	Aramus_guarauna	GCA_013400195.1	Scaffold	Female	no	Female	NCBI	scaffold368	0.83	1431	0.62	Yes	Yes
Charadriiformes	Charadriidae	Good_>0.50	Pluvialis_apricaria	GCA_017639485.1	Chromosome	Female	no	Female	NCBI	Z	0.93	W	0.83	Yes	Yes
Charadriiformes	Laridae	Good_>0.50	Sterna_hirundo	GCA_009819605.1	Chromosome	Female	no	Female	NCBI	Z	0.92	chr_W	0.92	Yes	Yes
Accipitriformes	Accipitridae	Low_<0.50	Macheiramphus_alcinus	GCA_025727915.1	Scaffold	Female	no	Female	Pers_comm	77	0.88	79	0.31	Yes	Yes
Tinamiformes	Tinamidae	Low_<0.50	Crypturellus_soui	GCA_032275445.1	Scaffold	Female	yes	unknown	ZtoA_read_depth	700	0.84	52538	0.35	Yes	Yes
Strigiformes	Strigidae	Good_>0.50	Strix_aluco	GCA_031877795.1	Chromosome	Female	no	Female	NCBI	Z	0.9	W	0.86	Yes	Yes
Suliformes	Sulidae	Good_>0.50	Sula_dactylatra	GCA_013389905.1	Scaffold	Female	no	Female	NCBI	scaffold9920	0.83	scaffold15808	0.72	Yes	Yes
Strigiformes	Strigidae	Good_>0.50	Strix_occidentalis	GCA_030819815.1	Scaffold	Female	no	Female	NCBI	SCAF_5	0.89	SCAF_27	0.86	Yes	Yes
Strigiformes	Strigidae	Good_>0.50	Strix_occidentalis_caurina	GCA_002372975.2	Scaffold	Female	no	Female	NCBI	Super-Scaffold_55_obj	0.89	794	0.72	Yes	Yes
Accipitriformes	Accipitridae	Low_<0.50	Melierax_canorus	GCA_025309315.1	Scaffold	Female	no	Female	Pers_comm	715	0.31	81	0.64	Yes	Yes
Columbiformes	Columbidae	Low_<0.50	Nesoenas_mayeri	GCA_963082525.1	Chromosome	Female	no	Female	NCBI	Z	0.9	W	0.05	Yes	Yes
Accipitriformes	Accipitridae	Low_<0.50	Melierax_poliopterus	GCA_027475505.1	Scaffold	Female	no	Female	Pers_comm	5700	0.63	77	0.23	Yes	Yes
Falconiformes	Falconidae	None	Falco_ardosiaceus	GCA_034781615.1	Scaffold	Female	no	Female	Museum_specimen_data	60	0.35	NA	NA	NA	NA
Falconiformes	Falconidae	None	Falco_biarmicus	GCA_023638135.1	Chromosome	Female	no	Female	NCBI	Z	0.88	NA	NA	NA	NA
Falconiformes	Falconidae	None	Falco_cherrug	GCA_023634085.1	Chromosome	Female	no	Female	NCBI	Z	0.88	NA	NA	NA	NA
Accipitriformes	Accipitridae	Low_<0.50	Micronisus_gabar	GCA_025448115.1	Scaffold	Female	no	Female	Pers_comm	77	0.77	79	0.45	Yes	Yes
Accipitriformes	Accipitridae	Low_<0.50	Milvus_aegyptius	GCA_035592155.1	Scaffold	Female	yes	unknown	ZtoA_read_depth	266	0.45	82	0.65	Yes	Yes
Columbiformes	Columbidae	Low_<0.50	Patagioenas_fasciata_monilis	GCA_002029285.1	Scaffold	Female	no	Female	NCBI	70	0.89	2554	0.4	Yes	Yes
Accipitriformes	Accipitridae	Low_<0.50	Milvus_milvus	GCA_026770275.1	Scaffold	Female	no	Female	Pers_comm	75	0.86	73	0.8	Yes	Yes
Accipitriformes	Accipitridae	Low_<0.50	Nisaetus_floris	GCA_027580135.1	Scaffold	Female	yes	unknown	ZtoA_read_depth	79	0.62	77	0.29	Yes	Yes
Accipitriformes	Accipitridae	Low_<0.50	Nisaetus_nipalensis	GCA_012487455.1	Scaffold	Female	yes	unknown	ZtoA_read_depth	23652	0.78	27879	0.39	Yes	Yes
Accipitriformes	Pandionidae	Low_<0.50	Pandion_haliaetus	GCA_026930845.1	Scaffold	Female	yes	unknown	ZtoA_read_depth	3323	0.36	76	0.33	Yes	Yes
Accipitriformes	Accipitridae	Low_<0.50	Pseudastur_albicollis	GCA_034782715.1	Scaffold	Female	no	Female	Museum_specimen_data	80	0.91	78	0.46	Yes	Yes
Accipitriformes	Cathartidae	Low_<0.50	Sarcoramphus_papa	GCA_027580115.1	Scaffold	Female	no	Female	NCBI	75	0.58	8173	0.26	Yes	Yes
Accipitriformes	Accipitridae	Good_>0.50	Accipiter_fasciatus	GCA_027475485.1	Scaffold	Female	no	Female	Pers_comm	245084	0.56	85	0.76	Yes	Yes
Accipitriformes	Accipitridae	Good_>0.50	Accipiter_madagascariensis	GCA_034781315.1	Scaffold	Female	no	Female	Museum_specimen_data	79	0.42	81	0.62	Yes	Yes
Accipitriformes	Accipitridae	Good_>0.50	Accipiter_minullus	GCA_034781495.1	Scaffold	Female	no	Female	Museum_specimen_data	79	0.91	77	0.75	Yes	Yes
Accipitriformes	Accipitridae	Good_>0.50	Accipiter_nisus	GCA_027497715.1	Scaffold	Female	no	Female	Pers_comm	83	0.7	81	0.81	Yes	Yes
Accipitriformes	Accipitridae	Good_>0.50	Accipiter_rufiventris	GCA_025308975.1	Scaffold	Female	no	Female	Pers_comm	82	0.87	80	0.84	Yes	Yes
Accipitriformes	Accipitridae	Good_>0.50	Accipiter_soloensis	GCA_025727755.1	Scaffold	Female	no	Female	Pers_comm	75	0.89	427	0.72	Yes	Yes
Accipitriformes	Accipitridae	Good_>0.50	Accipiter_striatus	GCA_027497855.1	Scaffold	Female	yes	unknown	ZtoA_read_depth	83	0.66	81	0.65	Yes	Yes
Accipitriformes	Accipitridae	Good_>0.50	Accipiter_superciliosus	GCA_027559655.1	Scaffold	Female	yes	unknown	ZtoA_read_depth	80	0.86	82	0.9	Yes	Yes
Accipitriformes	Accipitridae	Good_>0.50	Aquila_chrysaetos	GCF_900496995.4	Chromosome	Female	no	Female	NCBI	Z	0.9	W	0.9	Yes	Yes
Accipitriformes	Accipitridae	Good_>0.50	Aquila_spilogaster	GCA_024606505.1	Scaffold	Female	no	Female	Pers_comm	67	0.9	56	0.74	Yes	Yes
Accipitriformes	Accipitridae	Good_>0.50	Astur_gentilis	GCA_929443795.1	Chromosome	Female	no	Female	NCBI	Z	0.9	W	0.9	Yes	Yes
Coraciiformes	Alcedinidae	Low_<0.50	Actenoides_hombroni	GCA_024336885.1	Scaffold	Female	yes	unknown	ZtoA_read_depth	179	0.85	9935	0.24	Yes	Yes
Accipitriformes	Accipitridae	Good_>0.50	Busarellus_nigricollis	GCA_026873725.1	Scaffold	Female	no	Female	Pers_comm	82	0.83	79	0.68	Yes	Yes
Tinamiformes	Tinamidae	Low_<0.50	Crypturellus_soui	GCA_013389845.1	Scaffold	Female	no	Female	NCBI	scaffold4740	0.71	C20548563	0.22	Yes	Yes
Tinamiformes	Tinamidae	Low_<0.50	Crypturellus_tataupa	GCA_034781795.1	Scaffold	Female	yes	unknown	ZtoA_read_depth	673	0.75	5421	0.35	Yes	Yes
Accipitriformes	Accipitridae	Good_>0.50	Butastur_rufipennis	GCA_025309795.1	Scaffold	Female	no	Female	Pers_comm	79	0.9	77	0.83	Yes	Yes
Accipitriformes	Accipitridae	Good_>0.50	Buteo_albonotatus	GCA_025310515.1	Scaffold	Female	no	Female	Pers_comm	81	0.79	79	0.55	Yes	Yes
Accipitriformes	Accipitridae	Good_>0.50	Buteo_buteo	GCA_025504755.1	Scaffold	Female	yes	unknown	ZtoA_read_depth	83	0.83	80	0.85	Yes	Yes
Accipitriformes	Accipitridae	Good_>0.50	Buteo_hemilasius	GCA_025727635.1	Scaffold	Female	no	Female	Pers_comm	271	0.74	81	0.56	Yes	Yes
Accipitriformes	Accipitridae	Good_>0.50	Buteo_jamaicensis	GCA_026937345.1	Scaffold	Female	no	Female	Pers_comm	78	0.85	80	0.52	Yes	Yes
Nyctibiiformes	Nyctibiidae	Low_<0.50	Nyctibius_grandis	GCA_013399155.1	Scaffold	Female	no	Female	NCBI	6833	0.6	C13174738	0.19	Yes	Yes
Anseriformes	Anatidae	None	Aythya_baeri	GCA_026413565.1	Chromosome	Male	no	Male	NCBI	Z	0.92	NA	NA	NA	NA
Anseriformes	Anatidae	None	Cairina_moschata	GCA_018104995.1	Chromosome	Male	no	Male	NCBI	Z	0.89	NA	NA	NA	NA
Gruiformes	Gruidae	Low_<0.50	Antigone_vipio	GCA_012488435.1	Scaffold	Female	yes	unknown	ZtoA_read_depth	9576	0.87	43607	0.36	Yes	Yes
Coraciiformes	Alcedinidae	Low_<0.50	Actenoides_lindsayi	GCA_025331215.1	Scaffold	Female	yes	unknown	ZtoA_read_depth	16242	0.83	138851	0.24	Yes	Yes
Passeriformes	Thraupidae	None	Camarhynchus_parvulus	GCA_902806625.1	Chromosome	Male	no	Male	NCBI	Z	0.79	NA	NA	NA	NA
Passeriformes	Cinclidae	None	Cinclus_cinclus	GCA_963662255.1	Chromosome	Male	no	Male	NCBI	Z	0.86	NA	NA	NA	NA
Galliformes	Phasianidae	None	Coturnix_japonica	GCF_001577835.2	Chromosome	Male	no	Male	NCBI	Z	0.95	NA	NA	NA	NA
Falconiformes	Falconidae	None	Falco_punctatus	GCA_963210335.1	Chromosome	Male	no	Male	NCBI	Z	0.88	NA	NA	NA	NA
Pelecaniformes	Ardeidae	None	Gorsachius_magnificus	GCA_034008185.1	Chromosome	Male	no	Male	NCBI	Z	0.9	NA	NA	NA	NA
Passeriformes	Corvidae	None	Coloeus_monedula	GCA_013407035.1	Chromosome	Male	no	Male	NCBI	Z	0.81	NA	NA	NA	NA
Suliformes	Sulidae	None	Morus_bassanus	GCA_031468815.1	Chromosome	Male	no	Male	NCBI	Z	0.93	NA	NA	NA	NA
Galliformes	Numididae	None	Numida_meleagris	GCF_002078875.1	Chromosome	Male	no	Male	NCBI	Z	0.97	NA	NA	NA	NA
Passeriformes	Corvidae	None	Corvus_cornix	GCF_000738735.6	Chromosome	Male	no	Male	NCBI	Z	0.81	NA	NA	NA	NA
Otidiformes	Otididae	None	Otis_tarda	GCA_026413225.1	Chromosome	Male	no	Male	NCBI	Z	0.89	NA	NA	NA	NA
Passeriformes	Estrildidae	None	Lonchura_striata	GCF_005870125.1	Chromosome	Male	no	Male	NCBI	Z	0.79	NA	NA	NA	NA
Piciformes	Picidae	None	Picus_viridis	GCA_033816785.1	Chromosome	Male	no	Male	NCBI	Z	0.88	NA	NA	NA	NA
Rheiformes	Rheidae	None	Rhea_pennata	GCA_028389875.1	Chromosome	Male	no	Male	NCBI	Z	0.87	NA	NA	NA	NA
Passeriformes	Muscicapidae	None	Oenanthe_melanoleuca	GCA_029582105.1	Chromosome	Male	no	Male	NCBI	Z	0.86	NA	NA	NA	NA
Passeriformes	Paridae	None	Periparus_ater	GCA_032357785.1	Chromosome	Male	no	Male	NCBI	Z	0.86	NA	NA	NA	NA
Galliformes	Phasianidae	None	Tetrao_urogallus	GCA_951394365.1	Chromosome	Male	no	Male	NCBI	Z	0.95	NA	NA	NA	NA
Passeriformes	Sittidae	None	Sitta_carolinensis	GCA_032173965.1	Chromosome	Male	no	Male	NCBI	Z	0.81	NA	NA	NA	NA
Piciformes	Picidae	None	Colaptes_auratus	GCA_015227895.2	Chromosome	not_recorded	no	not_recorded	Still_Unknown	Z	0.87	NA	NA	NA	NA
Passeriformes	Certhiidae	None	Certhia_americana	GCA_018697195.1	Chromosome	not_recorded	no	not_recorded	Still_Unknown	Z	0.83	NA	NA	NA	NA
Passeriformes	Fringillidae	None	Fringilla_coelebs_coelebs	GCA_015532645.2	Chromosome	not_recorded	no	not_recorded	Still_Unknown	Z	0.81	NA	NA	NA	NA
Coraciiformes	Alcedinidae	Low_<0.50	Alcedo_atthis	GCA_033558465.1	Scaffold	Female	yes	unknown	ZtoA_read_depth	15311	0.88	3654	0.1	Yes	Yes
Charadriiformes	Scolopacidae	None	Calidris_melanotos	GCA_028566615.2	Scaffold	Male	no	Male	Museum_specimen_data	scaffold_38	0.89	NA	NA	NA	NA
Coraciiformes	Alcedinidae	Low_<0.50	Alcedo_semitorquata	GCA_033439885.1	Scaffold	Female	yes	unknown	ZtoA_read_depth	16341	0.85	40150	0.11	Yes	Yes
Accipitriformes	Accipitridae	None	Accipiter_castanilius	GCA_027497695.1	Scaffold	Male	no	Male	Pers_comm	83	0.9	NA	NA	NA	NA
Accipitriformes	Accipitridae	None	Accipiter_cirrocephalus	GCA_027479145.1	Scaffold	Male	no	Male	Pers_comm	82	0.9	NA	NA	NA	NA
Apterygiformes	Apterygidae	None	Apteryx_owenii	GCA_003342965.1	Scaffold	Male	no	Male	NCBI	43	0.87	50	0.02	No	NA
Accipitriformes	Accipitridae	None	Accipiter_cooperii	GCA_024222105.1	Scaffold	Male	no	Male	Pers_comm	78	0.72	1	0.04	No	NA
Bucerotiformes	Bucerotidae	None	Buceros_bicornis	GCA_027563805.1	Scaffold	not_recorded	no	not_recorded	Still_Unknown	48	0.92	NA	NA	NA	NA
Accipitriformes	Accipitridae	Good_>0.50	Buteo_japonicus	GCA_010312235.1	Scaffold	Female	yes	unknown	ZtoA_read_depth	467	0.86	614	0.85	Yes	Yes
Charadriiformes	Scolopacidae	Low_<0.50	Gallinago_megala	GCA_026122685.1	Scaffold	Female	yes	unknown	ZtoA_read_depth	Scaffold_19	0.9	Scaffold_578	0.43	Yes	Yes
Accipitriformes	Accipitridae	Good_>0.50	Buteo_lineatus	GCA_025435075.1	Scaffold	Female	no	Female	Pers_comm	80	0.79	78	0.88	Yes	Yes
Falconiformes	Falconidae	None	Falco_berigora	GCA_027564435.1	Scaffold	not_recorded	no	not_recorded	Still_Unknown	57	0.73	NA	NA	NA	NA
Falconiformes	Falconidae	None	Falco_deiroleucus	GCA_027122955.1	Scaffold	not_recorded	no	not_recorded	Still_Unknown	57	0.86	NA	NA	NA	NA
Falconiformes	Falconidae	None	Falco_femoralis	GCA_027122915.1	Scaffold	not_recorded	no	not_recorded	Still_Unknown	57	0.82	NA	NA	NA	NA
Sphenisciformes	Spheniscidae	Low_<0.50	Megadyptes_antipodes_antipodes	GCA_010078485.1	Scaffold	Female	yes	unknown	ZtoA_read_depth	63221	0.89	50981	0.35	Yes	Yes
Anseriformes	Anatidae	None	Branta_canadensis	GCA_006130075.1	Scaffold	not_recorded	no	not_recorded	Still_Unknown	58	0.93	NA	NA	NA	NA
Falconiformes	Falconidae	None	Falco_columbarius	GCA_027564205.1	Scaffold	not_recorded	no	not_recorded	Still_Unknown	58	0.88	NA	NA	NA	NA
Anseriformes	Anatidae	None	Tachyeres_leucocephalus	GCA_034780855.1	Scaffold	not_recorded	no	not_recorded	Still_Unknown	58	0.9	NA	NA	NA	NA
Coraciiformes	Momotidae	None	Baryphthengus_martii	GCA_013396935.1	Scaffold	Female	no	Female	NCBI	scaffold9052	0.5	scaffold8393	0.36	No	NA
Falconiformes	Falconidae	None	Falco_novaeseelandiae	GCA_027564455.1	Scaffold	not_recorded	no	not_recorded	Still_Unknown	59	0.86	NA	NA	NA	NA
Accipitriformes	Accipitridae	Good_>0.50	Buteo_platypterus	GCA_025310135.1	Scaffold	Female	no	Female	Pers_comm	81	0.78	79	0.77	Yes	Yes
Tinamiformes	Tinamidae	Good_>0.50	Crypturellus_undulatus	GCA_013389825.1	Scaffold	Female	no	Female	NCBI	scaffold5905	0.78	scaffold11046	0.63	Yes	Yes
Anseriformes	Anatidae	None	Anas_crecca	GCA_036873605.1	Scaffold	not_recorded	no	not_recorded	Still_Unknown	60	0.9	NA	NA	NA	NA
Anseriformes	Anatidae	None	Spatula_discors	GCA_032165275.1	Scaffold	not_recorded	no	not_recorded	Still_Unknown	60	0.9	NA	NA	NA	NA
Anseriformes	Anatidae	None	Mareca_penelope	GCA_036026335.1	Scaffold	not_recorded	no	not_recorded	Still_Unknown	61	0.9	NA	NA	NA	NA
Anseriformes	Anatidae	None	Tachyeres_brachypterus	GCA_032357605.1	Scaffold	not_recorded	no	not_recorded	Still_Unknown	61	0.9	NA	NA	NA	NA
Anseriformes	Anatidae	None	Speculanas_specularis	GCA_032165255.1	Scaffold	not_recorded	no	not_recorded	Still_Unknown	62	0.88	NA	NA	NA	NA
Charadriiformes	Scolopacidae	Low_<0.50	Gallinago_nigripennis	GCA_027564165.1	Scaffold	Female	yes	unknown	ZtoA_read_depth	Scaffold_19	0.9	1554	0.36	Yes	Yes
Anseriformes	Anatidae	None	Mareca_sibilatrix	GCA_034783215.1	Scaffold	not_recorded	no	not_recorded	Still_Unknown	63	0.9	NA	NA	NA	NA
Anseriformes	Anatidae	None	Spatula_rhynchotis	GCA_034783165.1	Scaffold	Male	no	Male	Museum_specimen_data	64	0.9	NA	NA	NA	NA
Anseriformes	Anatidae	None	Spatula_querquedula	GCA_032191525.1	Scaffold	not_recorded	no	not_recorded	Still_Unknown	65	0.9	NA	NA	NA	NA
Charadriiformes	Scolopacidae	Low_<0.50	Gallinago_stenura	GCA_027564225.1	Scaffold	Female	yes	unknown	ZtoA_read_depth	Scaffold_19	0.79	53402	0.42	Yes	Yes
Anseriformes	Anatidae	None	Lophonetta_specularioides	GCA_032165235.1	Scaffold	not_recorded	no	not_recorded	Still_Unknown	67	0.9	NA	NA	NA	NA
Charadriiformes	Recurvirostridae	Low_<0.50	Himantopus_himantopus	GCA_013400095.1	Scaffold	Female	no	Female	NCBI	8883	0.19	7525	0.19	Yes	Yes
Gruiformes	Gruidae	Low_<0.50	Grus_nigricollis	GCA_004360235.1	Scaffold	Female	no	Female	NCBI	ctg165	0.69	ctg102	0.15	Yes	Yes
Anseriformes	Anatidae	None	Anas_bernieri	GCA_032165215.1	Scaffold	not_recorded	no	not_recorded	Still_Unknown	69	0.88	NA	NA	NA	NA
Ciconiiformes	Ciconiidae	None	Ciconia_nigra	GCA_027574825.1	Scaffold	not_recorded	no	not_recorded	Still_Unknown	69	0.9	NA	NA	NA	NA
Gruiformes	Gruidae	Low_<0.50	Grus_japonensis	GCA_002002985.2	Scaffold	Female	yes	unknown	ZtoA_read_depth	Grja_8790	0.9	Grja_21893	0.26	yes	yes
Gruiformes	Gruidae	Low_<0.50	Grus_monacha	GCA_012487855.1	Scaffold	Female	yes	unknown	ZtoA_read_depth	Grmo_3707	0.87	Grmo_14998	0.36	yes	yes
Anseriformes	Anatidae	None	Anas_capensis	GCA_032357685.1	Scaffold	not_recorded	no	not_recorded	Still_Unknown	70	0.88	NA	NA	NA	NA
Psittaciformes	Psittacidae	None	Amazona_ochrocephala	GCA_032360005.1	Scaffold	not_recorded	no	not_recorded	Still_Unknown	16	0.17	NA	NA	NA	NA
Ciconiiformes	Ciconiidae	None	Ciconia_abdimi	GCA_027579975.1	Scaffold	not_recorded	no	not_recorded	Still_Unknown	70	0.81	NA	NA	NA	NA
Accipitriformes	Accipitridae	None	Accipiter_melanoleucus	GCA_027479025.1	Scaffold	Male	no	Male	Pers_comm	81	0.9	NA	NA	NA	NA
Accipitriformes	Accipitridae	None	Accipiter_meyerianus	GCA_032274405.1	Scaffold	Male	no	Male	Museum_specimen_data	118	0.85	NA	NA	NA	NA
Charadriiformes	Laridae	Low_<0.50	Larus_smithsonianus	GCA_013400295.1	Scaffold	Female	no	Female	NCBI	19709	0.23	12071	0.25	Yes	Yes
Ciconiiformes	Ciconiidae	None	Ciconia_ciconia	GCA_027574805.1	Scaffold	not_recorded	no	not_recorded	Still_Unknown	71	0.9	NA	NA	NA	NA
Charadriiformes	Scolopacidae	Low_<0.50	Limnodromus_scolopaceus	GCA_028565335.1	Scaffold	Female	yes	unknown	ZtoA_read_depth	scaffold_20	0.9	7971	0.06	Yes	Yes
Ciconiiformes	Ciconiidae	None	Ciconia_episcopus	GCA_027579995.1	Scaffold	not_recorded	no	not_recorded	Still_Unknown	72	0.9	NA	NA	NA	NA
Charadriiformes	Laridae	Low_<0.50	Phaetusa_simplex	GCA_013399535.1	Scaffold	Female	no	Female	NCBI	7548	0.52	3503	0.18	Yes	Yes
Accipitriformes	Accipitridae	None	Accipiter_novaehollandiae	GCA_027479285.1	Scaffold	Male	no	Male	Pers_comm	76	0.9	NA	NA	NA	NA
Charadriiformes	Glareolidae	Low_<0.50	Rhinoptilus_africanus	GCA_013400135.1	Scaffold	Female	no	Female	NCBI	13533	0.26	10044	0.65	Yes	Yes
Accipitriformes	Accipitridae	None	Accipiter_rufitorques	GCA_028567095.1	Scaffold	Male	no	Male	Pers_comm	80	0.9	NA	NA	NA	NA
Charadriiformes	Laridae	Low_<0.50	Rynchops_niger	GCA_013400035.1	Scaffold	Female	no	Female	NCBI	scaffold1892	0.91	scaffold5006	0.04	Yes	Yes
Charadriiformes	Scolopacidae	Low_<0.50	Scolopax_bukidnonensis	GCA_028571045.1	Scaffold	Female	no	Female	NCBI	scaffold_19	0.9	scaffold_13	0.11	Yes	Yes
Accipitriformes	Accipitridae	Good_>0.50	Cryptoleucopteryx_plumbea	GCA_025435035.1	Scaffold	Female	no	Female	Pers_comm	82	0.8	84	0.81	Yes	Yes
Strigiformes	Strigidae	Low_<0.50	Ciccaba_nigrolineata	GCA_013396715.1	Scaffold	Female	no	Female	NCBI	scaffold4903	0.66	8811	0.35	Yes	Yes
Accipitriformes	Accipitridae	None	Accipiter_virgatus	GCA_025728005.1	Scaffold	Male	no	Male	Pers_comm	81	0.9	NA	NA	NA	NA
Accipitriformes	Accipitridae	None	Aegypius_monachus	GCA_025309335.1	Scaffold	Male	no	Male	Pers_comm	78	0.87	NA	NA	NA	NA
Tinamiformes	Tinamidae	Good_>0.50	Eudromia_elegans	GCA_013398775.1	Scaffold	Female	no	Female	NCBI	scaffold_7	0.73	scaffold_7	0.5	Yes	Yes
Accipitriformes	Accipitridae	None	Aquila_audax	GCA_027497755.1	Scaffold	Male	yes	Female	ZtoA_read_depth	68	0.46	NA	NA	NA	NA
Accipitriformes	Accipitridae	None	Aquila_gurneyi	GCA_034782695.1	Scaffold	Male	yes	Female	ZtoA_read_depth	82	0.91	NA	NA	NA	NA
Accipitriformes	Accipitridae	None	Aquila_nipalensis	GCA_024363155.1	Scaffold	Male	no	Male	Pers_comm	71	0.9	NA	NA	NA	NA
Accipitriformes	Accipitridae	None	Aquila_rapax	GCA_034782595.1	Scaffold	Male	yes	Female	ZtoA_read_depth	108	0.86	NA	NA	NA	NA
Charadriiformes	Alcidae	Low_<0.50	Uria_lomvia	GCA_002289315.1	Scaffold	Female	no	Female	NCBI	scaffold90_cov33	0.92	scaffold94_cov46	0.21	Yes	Yes
Columbiformes	Columbidae	Low_<0.50	Alopecoenas_beccarii	GCA_013399365.1	Scaffold	Female	no	Female	NCBI	scaffold4003	0.83	scaffold4004	0.3	Yes	Yes
Tinamiformes	Tinamidae	None	Nothocercus_nigrocapillus	GCA_013398345.1	Scaffold	Female	no	Female	NCBI	scaffold_54	0.81	NA	NA	NA	NA
Accipitriformes	Accipitridae	None	Butastur_indicus	GCA_026770005.1	Scaffold	not_recorded	no	not_recorded	Still_Unknown	75	0.9	NA	NA	NA	NA
Strigiformes	Tytonidae	Low_<0.50	Tyto_alba	GCA_000687205.1	Scaffold	Female	no	Female	NCBI	scaffold15522	0.9	42136	0.4	No_longer_available_for_blast
Suliformes	Fregatidae	Low_<0.50	Fregata_magnificens	GCA_013389945.1	Scaffold	Female	no	Female	NCBI	scaffold7622	0.43	scaffold11027	0.26	Yes	Yes
Accipitriformes	Accipitridae	None	Buteo_albigula	GCA_026930665.1	Scaffold	Male	no	Male	Pers_comm	77	0.86	NA	NA	NA	NA
Accipitriformes	Accipitridae	Good_>0.50	Geranoaetus_polyosoma	GCA_027580075.1	Scaffold	Female	no	Female	Museum_specimen_data	79	0.81	293	0.72	Yes	Yes
Charadriiformes	Scolopacidae	Low_<0.50	Xenus_cinereus	GCA_025774025.1	Scaffold	Female	yes	unknown	ZtoA_read_depth	Scaffold_19	0.9	Scaffold_250	0.26	Yes	Yes
Psittaciformes	Psittacidae	None	Agapornis_personatus	GCA_034783155.1	Scaffold	Female	no	Female	Museum_specimen_data	1875	0.75	11460	0.09	No	NA
Psittaciformes	Psittacidae	None	Agapornis_pullarius	GCA_034783915.1	Scaffold	Female	no	Female	Museum_specimen_data	207252	0.2	3149810	0.06	No	NA
Psittaciformes	Psittacidae	None	Amazona_aestiva	GCA_017639355.1	Chromosome	Female	no	Female	NCBI	Z	0.87	NA	NA	NA	NA
Psittaciformes	Psittacidae	None	Amazona_amazonica	GCA_032468075.1	Scaffold	Female	no	Female	Museum_specimen_data	165625	0.14	381230	0.06	No	NA
Passeriformes	Acanthisittidae	None	Acanthisitta_chloris	GCA_000695815.1	Scaffold	Female	no	Female	NCBI	NW_008657683.1	0.81	NA	NA	NA	NA
Passeriformes	Sturnidae	None	Acridotheres_tristis	GCA_027559615.1	Chromosome	Female	no	Female	NCBI	Z	0.86	NA	NA	NA	NA
Accipitriformes	Accipitridae	None	Buteo_nitidus	GCA_026930705.1	Scaffold	not_recorded	no	not_recorded	Still_Unknown	75	0.86	NA	NA	NA	NA
Passeriformes	Acrocephalidae	None	Acrocephalus_arundinaceus	GCA_021534815.1	Scaffold	Female	no	Female	NCBI	Scaffold2	0.85	NA	NA	NA	NA
Passeriformes	Acrocephalidae	None	Acrocephalus_scirpaceus	GCA_910950805.1	Chromosome	Female	no	Female	NCBI	Z	0.85	NA	NA	NA	NA
Accipitriformes	Accipitridae	None	Buteo_regalis	GCA_027564535.1	Scaffold	Male	yes	Female	ZtoA_read_depth	80	0.31	1	0.17	No	NA
Accipitriformes	Accipitridae	None	Buteo_rufinus	GCA_026259535.1	Scaffold	Male	yes	unknown	ZtoA_read_depth	80	0.86	NA	NA	NA	NA
Accipitriformes	Accipitridae	None	Buteo_swainsoni	GCA_027564555.1	Scaffold	Male	no	Male	Pers_comm	75	0.86	NA	NA	NA	NA
Accipitriformes	Accipitridae	None	Buteo_ventralis	GCA_025308995.1	Scaffold	Male	no	Male	Pers_comm	91	0.72	75	0.13	No	NA
Passeriformes	Aegithalidae	None	Aegithalos_caudatus	GCA_013389925.1	Scaffold	Female	no	Female	NCBI	scaffold5821	0.74	scaffold11477	0.07	No	NA
Accipitriformes	Accipitridae	None	Buteogallus_coronatus	GCA_026770365.1	Scaffold	Male	no	Male	Pers_comm	77	0.59	29	0.03	No	NA
Passeriformes	Icteridae	None	Agelaius_phoenicius	GCA_020745825.3	Chromosome	Female	no	Female	NCBI	Z	0.79	NA	NA	NA	NA
Charadriiformes	Scolopacidae	None	Calidris_pygmaea	GCA_003697955.1	Scaffold	Female	no	Female	NCBI	scaf_23881	0.89	NA	NA	NA	NA
Apodiformes	Hemiprocnidae	None	Hemiprocne_comata	GCA_020745705.1	Chromosome	Female	no	Female	NCBI	Chr._Z	0.856	NA	NA	NA	NA
Anseriformes	Anatidae	None	Anser_cygnoides	GCA_026259575.1	Chromosome	Both	no	Both	NCBI	chromosome_4	0.89	NA	NA	NA	NA
Accipitriformes	Accipitridae	None	Circaetus_cinerascens	GCA_026770385.1	Scaffold	Male	no	Male	Museum_specimen_data	76	0.58	53	0.18	No	NA
Accipitriformes	Accipitridae	None	Circaetus_gallicus	GCA_025504725.1	Scaffold	Male	yes	unknown	ZtoA_read_depth	75	0.87	NA	NA	NA	NA
Ciconiiformes	Ciconiidae	None	Ciconia_boyciana	GCF_034638445.1	Chromosome	Female	no	Female	NCBI	chromosome_4	0.93	NA	NA	NA	NA
Galliformes	Phasianidae	None	Alectoris_chukar	GCA_035666275.1	Chromosome	Female	no	Female	NCBI	Z	0.97	NA	NA	NA	NA
Anseriformes	Anatidae	None	Aix_galericulata	GCA_024635365.1	Chromosome	Female	no	Female	NCBI	Z	0.89	NA	NA	NA	NA
Accipitriformes	Accipitridae	None	Circus_hudsonius	GCA_027580095.1	Scaffold	Male	no	Male	Pers_comm	80	0.9	NA	NA	NA	NA
Apodiformes	Trochilidae	None	Calypte_anna	GCF_003957555.1	Chromosome	Female	no	Female	NCBI	NC_044274.1	0.85	NA	NA	NA	NA
Accipitriformes	Accipitridae	None	Circus_macrosceles	GCA_032274325.1	Scaffold	Male	no	Male	Museum_specimen_data	120	0.3	107	0.44	No	NA
Accipitriformes	Accipitridae	None	Circus_macrourus	GCA_025504875.1	Scaffold	Male	no	Male	Pers_comm	76	0.49	NA	NA	NA	NA
Anseriformes	Anatidae	None	Anas_acuta	GCA_963932015.1	Chromosome	Female	no	Female	NCBI	Z	0.88	NA	NA	NA	NA
Anseriformes	Anatidae	None	Anas_platyrhynchos	GCA_015476345.1	Chromosome	Both	no	Both	NCBI	NC_051804.1	0.89	NA	NA	NA	NA
Falconiformes	Falconidae	Low_<0.50	Falco_chicquera	GCA_034781875.1	Scaffold	Female	no	Female	Museum_specimen_data	63	0.88	69	0.19	Yes	Yes
Accipitriformes	Accipitridae	None	Elanoides_forficatus	GCA_025311575.1	Scaffold	Male	yes	unknown	ZtoA_read_depth	72	0.83	NA	NA	NA	NA
Accipitriformes	Accipitridae	None	Elanus_axillaris	GCA_026212715.1	Scaffold	Male	yes	unknown	ZtoA_read_depth	79	0.9	NA	NA	NA	NA
Passeriformes	Icteridae	None	Agelaius_tricolor	GCA_023055355.1	Scaffold	Female	no	Female	NCBI	scaffold_4804	0.79	NA	NA	NA	NA
Anseriformes	Anatidae	None	Anas_zonorhyncha	GCA_002224875.1	Scaffold	Female	no	Female	NCBI	scaffold1	0.89	NA	NA	NA	NA
Accipitriformes	Accipitridae	None	Geranoaetus_melanoleucus	GCA_034782615.1	Scaffold	Male	yes	unknown	ZtoA_read_depth	82	0.91	NA	NA	NA	NA
Galliformes	Phasianidae	None	Alectoris_magna	GCA_030625065.1	Chromosome	Female	no	Female	NCBI	chromosome_5	0.95	NA	NA	NA	NA
Passeriformes	Alaudidae	None	Alaudala_cheleensis	GCA_013398995.1	Scaffold	Female	no	Female	NCBI	scaffold_459	0.85	NA	NA	NA	NA
Passeriformes	Muscicapidae	None	Alethe_castanea	GCA_024734035.1	Scaffold	Female	no	Female	Museum_specimen_data	scaffold_75	0.79	NA	NA	NA	NA
Accipitriformes	Accipitridae	None	Gyps_himalayensis	GCA_021398385.1	Scaffold	not_recorded	no	not_recorded	Still_Unknown	759	0.87	NA	NA	NA	NA
Accipitriformes	Accipitridae	None	Gyps_rueppelli	GCA_027575145.1	Scaffold	Male	no	Male	Pers_comm	52	0.59	60	0.03	No	NA
Accipitriformes	Accipitridae	None	Haliaeetus_albicilla	GCF_000691405.1	Scaffold	Male	maleexample	Male	NCBI	scaffold12861	0.9	NA	NA	NA	NA
Passeriformes	Muscicapidae	None	Alethe_diademata	GCA_025584955.1	Scaffold	Female	no	Female	Museum_specimen_data	79	0.85	NA	NA	NA	NA
Accipitriformes	Accipitridae	None	Haliaeetus_leucocephalus	GCF_000737465.1	Scaffold	Male	maleexample	Male	NCBI	Scaffold120	0.9	NA	NA	NA	NA
Anseriformes	Anatidae	None	Anser_indicus	GCA_025583725.1	Chromosome	Female	no	Female	NCBI	chromosome_5	0.89	NA	NA	NA	NA
Passeriformes	Passerellidae	None	Ammospiza_caudacuta	GCA_027887145.1	Chromosome	Female	no	Female	NCBI	Z	0.86	NA	NA	NA	NA
Accipitriformes	Accipitridae	None	Haliaeetus_vocifer	GCA_034782675.1	Scaffold	Male	yes	Female	ZtoA_read_depth	78	0.91	NA	NA	NA	NA
Apterygiformes	Apterygidae	None	Apteryx_mantelli	GCA_036417845.1	Chromosome	Female	no	Female	NCBI	Z	0.89	NA	NA	NA	NA
Apodiformes	Apodidae	None	Apus_apus	GCA_020740795.1	Chromosome	Female	no	Female	NCBI	Z	0.89	NA	NA	NA	NA
Apodiformes	Trochilidae	None	Archilochus_colubris	GCA_023079485.1	Chromosome	Female	no	Female	NCBI	Z	0.85	NA	NA	NA	NA
Accipitriformes	Accipitridae	None	Harpyhaliaetus_solitarius	GCA_027564715.1	Scaffold	Male	yes	unknown	ZtoA_read_depth	78	0.9	NA	NA	NA	NA
Accipitriformes	Accipitridae	None	Harpyopsis_novaeguineae	GCA_026930785.1	Scaffold	Male	yes	unknown	ZtoA_read_depth	50	0.32	NA	NA	NA	NA
Anseriformes	Anatidae	None	Asarcornis_scutulata	GCA_013398475.1	Scaffold	Female	no	Female	NCBI	scaffold113805	0.92	NA	NA	NA	NA
Bucerotiformes	Bucorvidae	None	Bucorvus_abyssinicus	GCA_009769605.1	Chromosome	Female	no	Female	NCBI	Z	0.92	NA	NA	NA	NA
Caprimulgiformes	Caprimulgidae	None	Caprimulgus_europaeus	GCA_907165065.1	Chromosome	Female	no	Female	NCBI	Z	0.89	NA	NA	NA	NA
Passeriformes	Passerellidae	None	Ammospiza_maritima_maritima	GCA_036010785.1	Chromosome	Female	no	Female	NCBI	Z	0.86	NA	NA	NA	NA
Procellariiformes	Hydrobatidae	None	Oceanodroma_leucorhoa	GCA_030449065.1	Scaffold	Male	no	Male	NCBI	92	0.89	NA	NA	NA	NA
Otidiformes	Otididae	None	Chlamydotis_macqueenii	GCA_036417535.1	Chromosome	Female	no	Female	NCBI	Z	0.87	NA	NA	NA	NA
Ciconiiformes	Ciconiidae	None	Ciconia_maguari	GCA_017639555.1	Chromosome	Female	no	Female	NCBI	Z	0.89	NA	NA	NA	NA
Anseriformes	Anatidae	None	Branta_hutchinsii	GCA_032270845.1	Scaffold	not_recorded	no	not_recorded	Still_Unknown	109	0.69	NA	NA	NA	NA
Passeriformes	Passerellidae	None	Ammospiza_nelsoni	GCA_027579445.1	Chromosome	Female	no	Female	NCBI	Z	0.86	NA	NA	NA	NA
Accipitriformes	Accipitridae	None	Leucopternis_kuhli	GCA_026212995.1	Scaffold	Male	no	Male	Pers_comm	79	0.86	NA	NA	NA	NA
Anseriformes	Anatidae	None	Anser_brachyrhynchus	GCA_002592135.1	Scaffold	Male	no	Male	NCBI	131	0.89	NA	NA	NA	NA
Coraciiformes	Alcedinidae	None	Halcyon_smyrnensis	GCA_027560215.1	Scaffold	not_recorded	no	not_recorded	Still_Unknown	141	0.75	140	0.11	No	NA
Passeriformes	Viduidae	None	Anomalospiza_imberbis	GCA_031753505.1	Chromosome	Female	no	Female	NCBI	Z	0.81	NA	NA	NA	NA
Sphenisciformes	Spheniscidae	None	Eudyptula_albosignata	GCA_010080465.1	Scaffold	not_recorded	no	not_recorded	Still_Unknown	150	0.9	NA	NA	NA	NA
Passeriformes	Meliphagidae	None	Anthochaera_phrygia	GCA_009430485.1	Scaffold	Female	no	Female	NCBI	sc0089672	0.42	NA	NA	NA	NA
Sphenisciformes	Spheniscidae	None	Eudyptula_minor_novaehollandiae	GCA_010078495.1	Scaffold	not_recorded	no	not_recorded	Still_Unknown	155	0.9	NA	NA	NA	NA
Passeriformes	Tyrannidae	None	Myiotriccus_ornatus	GCA_036023395.1	Scaffold	not_recorded	no	not_recorded	Still_Unknown	93	0.86	NA	NA	NA	NA
Passeriformes	Fringillidae	None	Euphonia_xanthogaster	GCA_034509185.1	Scaffold	not_recorded	no	not_recorded	Still_Unknown	128	0.8	NA	NA	NA	NA
Passeriformes	Parulidae	None	Setophaga_kirtlandii	GCA_025769955.1	Scaffold	not_recorded	no	not_recorded	Still_Unknown	132	0.81	NA	NA	NA	NA
Passeriformes	Passerellidae	None	Artemisiospiza_belli	GCA_021963965.1	Scaffold	Female	no	Female	NCBI	SCAF_31	0.86	NA	NA	NA	NA
Procellariiformes	Spheniscidae	None	Aptenodytes_patagonicus	GCA_010087175.1	Scaffold	not_recorded	no	not_recorded	Still_Unknown	198	0.89	NA	NA	NA	NA
Passeriformes	Fringillidae	None	Spinus_tristis	GCA_036873005.1	Scaffold	not_recorded	no	not_recorded	Still_Unknown	132	0.83	NA	NA	NA	NA
Passeriformes	Fringillidae	None	Linurgus_olivaceus	GCA_036026075.1	Scaffold	not_recorded	no	not_recorded	Still_Unknown	135	0.72	NA	NA	NA	NA
Passeriformes	Fringillidae	None	Spinus_spinescens	GCA_034640395.1	Scaffold	not_recorded	no	not_recorded	Still_Unknown	142	0.02	NA	NA	NA	NA
Passeriformes	Fringillidae	None	Hemignathus_wilsoni	GCA_009690805.1	Scaffold	Male	no	Male	NCBI	144	0.81	NA	NA	NA	NA
Passeriformes	Fringillidae	None	Acanthis_flammea	GCA_036873505.1	Scaffold	not_recorded	no	not_recorded	Still_Unknown	145	0.86	NA	NA	NA	NA
Passeriformes	Fringillidae	None	Serinus_citrinella	GCA_036872955.1	Scaffold	not_recorded	no	not_recorded	Still_Unknown	146	0.5	NA	NA	NA	NA
Passeriformes	Fringillidae	None	Serinus_serinus	GCA_034780815.1	Scaffold	not_recorded	no	not_recorded	Still_Unknown	147	0.04	186	0.01	No	NA
Falconiformes	Falconidae	None	Falco_dickinsoni	GCA_034782235.1	Scaffold	Female	no	Female	Museum_specimen_data	73	0.15	64	0.28	No	NA
Falconiformes	Falconidae	None	Falco_jugger	GCA_034782095.1	Scaffold	Female	no	Female	Museum_specimen_data	105	0.1	86	0.24	No	NA
Falconiformes	Falconidae	None	Falco_moluccensis	GCA_032274425.1	Scaffold	Female	no	Female	Museum_specimen_data	59	0.55	NA	NA	NA	NA
Passeriformes	Fringillidae	None	Spinus_crassirostris	GCA_036026055.1	Scaffold	not_recorded	no	not_recorded	Still_Unknown	152	0.58	199	0.05	No	NA
Anseriformes	Anatidae	None	Clangula_hyemalis	GCA_029619115.1	Scaffold	Male	no	Male	NCBI	305	0.9	NA	NA	NA	NA
Passeriformes	Fringillidae	None	Spinus_lawrencei	GCA_034780875.1	Scaffold	not_recorded	no	not_recorded	Still_Unknown	158	0.41	NA	NA	NA	NA
Passeriformes	Corvidae	None	Garrulus_glandarius	GCA_028565035.1	Scaffold	not_recorded	no	not_recorded	Still_Unknown	160	0.86	NA	NA	NA	NA
Apterygiformes	Apterygidae	None	Apteryx_haastii	GCA_003342985.1	Scaffold	Male	no	Male	NCBI	424	0.87	418	0.02	No	NA
Passeriformes	Fringillidae	None	Spinus_olivaceus	GCA_036026295.1	Scaffold	not_recorded	no	not_recorded	Still_Unknown	160	0.81	NA	NA	NA	NA
Falconiformes	Falconidae	None	Falco_naumanni	GCA_017639655.1	Chromosome	Female	no	Female	NCBI	NC_054080.1	0.86	NA	NA	NA	NA
Passeriformes	Fringillidae	None	Spinus_spinus	GCA_034780795.1	Scaffold	not_recorded	no	not_recorded	Still_Unknown	203	0.15	NA	NA	NA	NA
Passeriformes	Fringillidae	None	Spinus_psaltria	GCA_036873585.1	Scaffold	not_recorded	no	not_recorded	Still_Unknown	212	0.32	213	0.02	No	NA
Galliformes	Phasianidae	None	Bambusicola_thoracicus	GCA_002909625.1	Scaffold	Female	no	Female	NCBI	B.A.C_85369	0.41	B.A.C_20552	0.33	No	NA
Passeriformes	Atrichornithidae	None	Atrichornis_clamosus	GCA_013400975.1	Scaffold	Female	no	Female	NCBI	scaffold1621	0.83	NA	NA	NA	NA
Tinamiformes	Tinamidae	None	Tinamus_major	GCA_032466555.1	Scaffold	not_recorded	no	not_recorded	Still_Unknown	699	0.84	NA	NA	NA	NA
Passeriformes	Bombycillidae	None	Bombycilla_garrulus	GCA_013400315.1	Scaffold	Female	no	Female	NCBI	scaffold3999	0.83	NA	NA	NA	NA
Accipitriformes	Accipitridae	None	Megatriorchis_doriae	GCA_025727835.1	Scaffold	Male	no	Male	Pers_comm	79	0.9	NA	NA	NA	NA
Passeriformes	Ptilonorhynchidae	None	Amblyornis_subalaris	GCA_018881555.1	Scaffold	not_recorded	no	not_recorded	Still_Unknown	219	0.81	NA	NA	NA	NA
Apodiformes	Trochilidae	None	Heliangelus_exortis	GCF_036169615.1	Chromosome	Female	no	Female	NCBI	Z	0.84	NA	NA	NA	NA
Tinamiformes	Tinamidae	None	Nothocercus_nigrocapillus	GCA_035221995.1	Scaffold	not_recorded	no	not_recorded	Still_Unknown	773	0.86	NA	NA	NA	NA
Psittaciformes	Psittacidae	None	Amazona_collaria	GCA_003947215.1	Scaffold	not_recorded	no	not_recorded	Still_Unknown	36	0.86	NA	NA	NA	NA
Bucerotiformes	Phoeniculidae	None	Phoeniculus_purpureus	GCA_028565055.1	Scaffold	not_recorded	no	not_recorded	Still_Unknown	874	0.81	45495	0.04	No	NA
Passeriformes	Fringillidae	None	Serinus_nigriceps	GCA_034781455.1	Scaffold	not_recorded	no	not_recorded	Still_Unknown	221	0.29	113	0.02	No	NA
Anseriformes	Anatidae	None	Aythya_fuligula	GCA_009819795.1	Chromosome	Female	no	Female	NCBI	Z	0.92	NA	NA	NA	NA
Passeriformes	Tyrannidae	None	Tyrannus_caudifasciatus	GCA_032353075.1	Scaffold	not_recorded	no	not_recorded	Still_Unknown	237	0.81	NA	NA	NA	NA
Psittaciformes	Psittacidae	None	Pyrrhura_molinae	GCA_011763355.2	Scaffold	not_recorded	no	not_recorded	Still_Unknown	61	0.74	9235	0.09	No	NA
Passeriformes	Rhodinocichlidae	None	Rhodinocichla_rosea	GCA_013396575.1	Scaffold	Male	no	Male	NCBI	241	0.84	NA	NA	NA	NA
Passeriformes	Cettiidae	None	Cettia_cetti	GCA_013401135.1	Scaffold	Male	no	Male	NCBI	249	0.85	NA	NA	NA	NA
Passeriformes	Mimidae	None	Toxostoma_rufum	GCA_028567075.1	Scaffold	not_recorded	no	not_recorded	Still_Unknown	271	0.91	No	NA	NA	NA
Accipitriformes	Accipitridae	None	Melierax_metabates	GCA_025727895.1	Scaffold	Male	no	Male	Pers_comm	47	0.37	71	0.26	No	NA
Passeriformes	Prunellidae	None	Prunella_himalayana	GCA_013398875.1	Scaffold	Male	no	Male	NCBI	315	0.86	NA	NA	NA	NA
Passeriformes	Thamnophilidae	None	Myrmophylax_atrothorax	GCA_026770055.1	Scaffold	not_recorded	no	not_recorded	Still_Unknown	364	0.81	NA	NA	NA	NA
Passeriformes	Tyrannidae	None	Tyrannus_forficatus	GCA_036851205.1	Scaffold	not_recorded	no	not_recorded	Still_Unknown	453	0.85	NA	NA	NA	NA
Piciformes	Bucconidae	None	Bucco_capensis	GCA_013396975.1	Scaffold	Female	no	Female	NCBI	scaffold6882	0.86	scaffold11251	0.02	No	NA
Passeriformes	Tyrannidae	None	Tyrannus_tyrannus	GCA_026770345.1	Scaffold	not_recorded	no	not_recorded	Still_Unknown	472	0.85	NA	NA	NA	NA
Passeriformes	Muscicapidae	None	Cossypha_archeri	GCA_027576695.1	Scaffold	not_recorded	no	not_recorded	Still_Unknown	479	0.85	NA	NA	NA	NA
Passeriformes	Muscicapidae	None	Cercotrichas_coryphoeus	GCA_013398595.1	Scaffold	not_recorded	no	not_recorded	Still_Unknown	727	0.85	NA	NA	NA	NA
Passeriformes	Muscicapidae	None	Muscicapa_adusta	GCA_026546585.1	Scaffold	not_recorded	no	not_recorded	Still_Unknown	996	0.82	NA	NA	NA	NA
Passeriformes	Rhipiduridae	None	Chaetorhynchus_papuensis	GCA_013396525.1	Scaffold	not_recorded	no	not_recorded	Still_Unknown	1020	0.78	NA	NA	NA	NA
Cuculiformes	Cuculidae	None	Ceuthmochares_aereus	GCA_013398935.1	Scaffold	Male	no	Male	NCBI	1555	0.89	NA	NA	NA	NA
Passeriformes	Muscicapidae	None	Muscicapa_comitata	GCA_027123655.1	Scaffold	not_recorded	no	not_recorded	Still_Unknown	1056	0.78	NA	NA	NA	NA
Galliformes	Odontophoridae	None	Callipepla_squamata	GCA_002218305.1	Scaffold	Female	no	Female	NCBI	jcf7180005229814	0.95	NA	NA	NA	NA
Anseriformes	Anseranatidae	None	Anseranas_semipalmata	GCA_013399115.1	Scaffold	Male	no	Male	NCBI	1584	0.87	5155	0.02	No	NA
Passeriformes	Certhiidae	None	Certhia_brachydactyla	GCA_013400355.1	Scaffold	Male	no	Male	NCBI	1057	0.83	NA	NA	NA	NA
Passeriformes	Elachuridae	None	Elachura_formosa	GCA_013398795.1	Scaffold	not_recorded	no	not_recorded	Still_Unknown	1057	0.69	NA	NA	NA	NA
Psittaciformes	Psittacidae	None	Poicephalus_senegalus	GCA_025448095.1	Scaffold	not_recorded	no	not_recorded	Still_Unknown	67	0.41	3769	0.37	No	NA
Coraciiformes	Alcedinidae	None	Todiramphus_albicilla	GCA_030710405.1	Scaffold	Male	no	Male	NCBI	1981	0.86	NA	NA	NA	NA
Trogoniformes	Trogonidae	None	Trogon_melanurus	GCA_013399275.1	Scaffold	Male	no	Male	NCBI	2186	0.93	NA	NA	NA	NA
Strigiformes	Strigidae	None	Bubo_blakistoni	GCA_004320225.1	Scaffold	not_recorded	no	not_recorded	Still_Unknown	2259	0.85	7202	0.02	No	NA
Passeriformes	Muscicapidae	None	Cichladusa_arquata	GCA_026413545.1	Scaffold	not_recorded	no	not_recorded	Still_Unknown	1179	0.74	NA	NA	NA	NA
Passeriformes	Calyptomenidae	None	Calyptomena_viridis	GCA_013390005.1	Scaffold	Female	no	Female	NCBI	scaffold_1418	0.08	scaffold12406	0.12	No	NA
Passeriformes	Dendrocolaptidae	None	Campylorhamphus_procurvoides	GCA_013396655.1	Scaffold	Female	no	Female	NCBI	scaffold1892	0.81	NA	NA	NA	NA
Galliformes	Phasianidae	None	Tragopan_temminckii	GCA_028571105.1	Scaffold	not_recorded	no	not_recorded	Still_Unknown	4700	0.95	NA	NA	NA	NA
Galliformes	Phasianidae	None	Centrocercus_urophasianus	GCF_019232065.1	Scaffold	Female	no	Female	NCBI	NW_024884811.1	0.95	NA	NA	NA	NA
Psittaciformes	Cacatuidae	None	Cacatua_sanguinea	GCA_030265285.1	Scaffold	not_recorded	no	not_recorded	Still_Unknown	70	0.9	scaffold_3	0.03	No	NA
Passeriformes	Muscicapidae	None	Pogonocichla_stellata	GCA_026546895.1	Scaffold	not_recorded	no	not_recorded	Still_Unknown	1182	0.85	NA	NA	NA	NA
Passeriformes	Cardinalidae	None	Cardinalis_cardinalis	GCA_013397215.1	Scaffold	Female	no	Female	NCBI	scaffold8523	0.74	scaffold211	0.04	No	NA
Passeriformes	Turdidae	None	Catharus_fuscescens	GCA_013398975.1	Scaffold	Female	no	Female	NCBI	scaffold1295	0.83	NA	NA	NA	NA
Passeriformes	Turdidae	None	Catharus_ustulatus	GCF_009819885.2	Chromosome	Female	no	Female	NCBI	Z	0.83	NA	NA	NA	NA
Psittaciformes	Psittacidae	None	Poicephalus_meyeri	GCA_026283865.1	Scaffold	not_recorded	no	not_recorded	Still_Unknown	1033	0.39	52449	0.36	No	NA
Galliformes	Odontophoridae	None	Colinus_virginianus	GCA_008692595.2	Scaffold	Female	no	Female	NCBI	sc4	0.97	NA	NA	NA	NA
Passeriformes	Muscicapidae	None	Chamaetylas_fuelleborni	GCA_025629985.1	Scaffold	not_recorded	no	not_recorded	Still_Unknown	1192	0.85	NA	NA	NA	NA
Passeriformes	Cotingidae	None	Cephalopterus_ornatus	GCA_013396775.1	Scaffold	Female	no	Female	NCBI	scaffold18997	0.83	scaffold13643	0.02	No	NA
Accipitriformes	Accipitridae	None	Morphnarchus_princeps	GCA_026153235.1	Scaffold	Male	yes	unknown	ZtoA_read_depth	80	0.9	NA	NA	NA	NA
Passeriformes	Chaetopidae	None	Chaetops_frenatus	GCA_013400775.1	Scaffold	Female	no	Female	NCBI	scaffold1885	0.78	NA	NA	NA	NA
Passeriformes	Emberizidae	None	Emberiza_elegans	GCA_024865655.1	Scaffold	Male	no	Male	NCBI	1302	0.79	NA	NA	NA	NA
Ciconiiformes	Ciconiidae	None	Mycteria_americana	GCA_035582795.1	Chromosome	Female	no	Female	NCBI	Z	0.9	NA	NA	NA	NA
Psittaciformes	Psittacidae	None	Platycercus_adscitus	GCA_025629925.1	Scaffold	not_recorded	no	not_recorded	Still_Unknown	7916	0.84	27728	0.02	No	NA
Psittaciformes	Psittacidae	None	Aratinga_jandaya	GCA_026284485.1	Scaffold	not_recorded	no	not_recorded	Still_Unknown	8540	0.87	59185	0.02	No	NA
Coraciiformes	Alcedinidae	None	Ceyx_argentatus	GCA_027564115.1	Scaffold	not_recorded	no	not_recorded	Still_Unknown	12859	0.86	NA	NA	NA	NA
Coraciiformes	Meropidae	None	Merops_pusillus	GCA_025762695.1	Scaffold	not_recorded	no	not_recorded	Still_Unknown	13713	0.88	NA	NA	NA	NA
Coraciiformes	Alcedinidae	None	Corythornis_vintsioides	GCA_025447755.1	Scaffold	not_recorded	no	not_recorded	Still_Unknown	14043	0.85	NA	NA	NA	NA
Coraciiformes	Momotidae	None	Momotus_momota	GCA_028565915.1	Scaffold	not_recorded	no	not_recorded	Still_Unknown	14158	0.52	NA	NA	NA	NA
Accipitriformes	Accipitridae	None	Nisaetus_alboniger	GCA_026109245.1	Scaffold	Male	no	Male	Museum_specimen_data	77	0.83	35419	0.04	No	NA
Anseriformes	Anatidae	None	Cygnus_buccinator	GCA_019232035.1	Scaffold	Female	no	Female	NCBI	seq_53	0.89	NA	NA	NA	NA
Coraciiformes	Alcedinidae	None	Megaceryle_torquata	GCA_024611175.1	Scaffold	not_recorded	no	not_recorded	Still_Unknown	15176	0.65	15060	0.11	No	NA
Passeriformes	Paradoxornithidae	None	Chamaea_fasciata	GCA_029207755.1	Scaffold	Female	no	Female	NCBI	SCAF_4	0.81	NA	NA	NA	NA
Coraciiformes	Alcedinidae	None	Ceyx_melanurus	GCA_024611195.1	Scaffold	not_recorded	no	not_recorded	Still_Unknown	15316	0.83	NA	NA	NA	NA
Coraciiformes	Alcedinidae	None	Ispidina_picta	GCA_033439845.1	Scaffold	not_recorded	no	not_recorded	Still_Unknown	15319	0.84	NA	NA	NA	NA
Coraciiformes	Alcedinidae	None	Ceyx_margarethae	GCA_025447775.1	Scaffold	not_recorded	no	not_recorded	Still_Unknown	15341	0.74	NA	NA	NA	NA
Coraciiformes	Alcedinidae	None	Corythornis_leucogaster	GCA_027564255.1	Scaffold	not_recorded	no	not_recorded	Still_Unknown	15503	0.85	NA	NA	NA	NA
Coraciiformes	Alcedinidae	None	Corythornis_madagascariensis	GCA_025802355.1	Scaffold	not_recorded	no	not_recorded	Still_Unknown	15528	0.84	NA	NA	NA	NA
Coraciiformes	Alcedinidae	None	Alcedo_quadribrachys	GCA_033439865.1	Scaffold	not_recorded	no	not_recorded	Still_Unknown	15596	0.77	NA	NA	NA	NA
Coraciiformes	Alcedinidae	None	Ceyx_erithaca	GCA_027560035.1	Scaffold	not_recorded	no	not_recorded	Still_Unknown	15689	0.77	1262	0.08	No	NA
Coraciiformes	Alcedinidae	None	Ispidina_lecontei	GCA_027559835.1	Scaffold	not_recorded	no	not_recorded	Still_Unknown	15793	0.88	NA	NA	NA	NA
Coraciiformes	Alcedinidae	None	Megaceryle_maxima	GCA_024605025.1	Scaffold	not_recorded	no	not_recorded	Still_Unknown	15954	0.74	15835	0.02	No	NA
Coraciiformes	Alcedinidae	None	Halcyon_malimbica	GCA_024499975.1	Scaffold	not_recorded	no	not_recorded	Still_Unknown	16186	0.84	16076	0.02	No	NA
Passeriformes	Pipridae	None	Chiroxiphia_lanceolata	GCF_009829145.1	Chromosome	Female	no	Female	NCBI	NC_045671.1	0.83	NA	NA	NA	NA
Psittaciformes	Cacatuidae	None	Cacatua_ducorpsii	GCA_025448155.1	Scaffold	not_recorded	no	not_recorded	Still_Unknown	9048	0.87	29523	0.02	No	NA
Cuculiformes	Cuculidae	None	Centropus_bengalensis	GCA_013400815.1	Scaffold	Female	no	Female	NCBI	scaffold_1923	0.33	scaffold_1108	0.13	No	NA
Coraciiformes	Alcedinidae	None	Todiramphus_cinnamominus	GCA_033439825.1	Scaffold	not_recorded	no	not_recorded	Still_Unknown	16453	0.79	16345	0.06	No	NA
Passeriformes	Menuridae	None	Menura_novaehollandiae	GCA_013396355.1	Scaffold	Male	no	Male	NCBI	1307	0.47	NA	NA	NA	NA
Accipitriformes	Accipitridae	None	Nisaetus_cirrhatus	GCA_027564675.1	Scaffold	Male	no	Male	Pers_comm	74	0.83	52	0.04	No	NA
Coraciiformes	Coraciidae	None	Coracias_cyanogaster	GCA_033124195.1	Scaffold	not_recorded	no	not_recorded	Still_Unknown	17145	0.76	NA	NA	NA	NA
Coraciiformes	Alcedinidae	None	Halcyon_leucocephala	GCA_027560235.1	Scaffold	not_recorded	no	not_recorded	Still_Unknown	17183	0.84	173688	0.04	No	NA
Coraciiformes	Alcedinidae	None	Halcyon_chelicuti	GCA_027560355.1	Scaffold	not_recorded	no	not_recorded	Still_Unknown	17207	0.83	17089	0.02	No	NA
Coraciiformes	Alcedinidae	None	Megaceryle_alcyon	GCA_028565255.1	Scaffold	not_recorded	no	not_recorded	Still_Unknown	17222	0.79	17101	0.02	No	NA
Coraciiformes	Cerylidae	None	Chloroceryle_amazona	GCA_027560015.1	Scaffold	not_recorded	no	not_recorded	Still_Unknown	17234	0.83	17126	0.02	No	NA
Coraciiformes	Alcedinidae	None	Halcyon_badia	GCA_027560335.1	Scaffold	not_recorded	no	not_recorded	Still_Unknown	17403	0.75	17297	0.11	No	NA
Coraciiformes	Alcedinidae	None	Chloroceryle_inda	GCA_027560095.1	Scaffold	not_recorded	no	not_recorded	Still_Unknown	17591	0.84	17474	0.02	No	NA
Coraciiformes	Alcedinidae	None	Ceryle_rudis	GCA_033439905.1	Scaffold	not_recorded	no	not_recorded	Still_Unknown	18101	0.84	17980	0.02	No	NA
Psittaciformes	Psittaculidae	None	Agapornis_roseicollis	GCA_002631895.1	Scaffold	Male	no	Male	NCBI	9726	0.83	5270	0.01	No	NA
Suliformes	Phalacrocoracidae	None	Phalacrocorax_aristotelis	GCA_949628215.1	Chromosome	Female	no	Female	NCBI	Z	0.93	NA	NA	NA	NA
Passeriformes	Muscicapidae	None	Cossypha_polioptera	GCA_027576295.1	Scaffold	not_recorded	no	not_recorded	Still_Unknown	1398	0.84	NA	NA	NA	NA
Charadriiformes	Scolopacidae	Good_>0.50	Numenius_phaeopus	GCA_030770645.1	Scaffold	not_recorded	no	not_recorded	Still_Unknown	1042	0.9	1030	0.88	Yes	Yes
Suliformes	Phalacrocoracidae	None	Phalacrocorax_carbo	GCF_963921805.1	Chromosome	Female	no	Female	NCBI	Z	0.91	NA	NA	NA	NA
Gruiformes	Rallidae	None	Atlantisia_rogersi	GCA_013401215.1	Scaffold	Male	no	Male	NCBI	21813	0.89	6569	0.02	No	NA
Passeriformes	Fringillidae	None	Chlorodrepanis_virens	GCA_003286495.1	Chromosome	Female	no	Female	NCBI	Z_chrZ_cleaned	0.81	NA	NA	NA	NA
Anseriformes	Anatidae	None	Cygnus_cygnus	GCA_014362685.1	Scaffold	not_recorded	no	not_recorded	Still_Unknown	25212	0.9	NA	NA	NA	NA
Piciformes	Picidae	None	Dryobates_pubescens	GCF_000699005.1	Scaffold	Female	no	Female	NCBI	scaffold370	0.87	NA	NA	NA	NA
Gruiformes	Rallidae	None	Porphyrio_hochstetteri	GCA_020800305.1	Chromosome	Female	no	Female	NCBI	Z	0.88	NA	NA	NA	NA
Gruiformes	Rallidae	None	Hypotaenidia_okinawae	GCA_002003005.2	Scaffold	not_recorded	no	not_recorded	Still_Unknown	30978	0.87	31351	0.02	No	NA
Passeriformes	Chloropseidae	None	Chloropsis_cyanopogon	GCA_013400585.1	Scaffold	Female	no	Female	NCBI	scaffold6207	0.74	scaffold22094	0.04	No	NA
Passeriformes	Chloropseidae	None	Chloropsis_hardwickii	GCA_013390065.1	Scaffold	Female	no	Female	NCBI	scaffold_494	0.81	NA	NA	NA	NA
Eurypygiformes	Rhynochetidae	None	Rhynochetos_jubatus	GCA_027574665.1	Chromosome	Female	no	Female	NCBI	Z	0.89	NA	NA	NA	NA
Passeriformes	Parulidae	None	Protonotaria_citrea	GCA_026259555.1	Scaffold	not_recorded	no	not_recorded	Still_Unknown	1446	0.35	NA	NA	NA	NA
Psittaciformes	Psittacidae	None	Psilopsiagon_aymara	GCA_024733675.1	Scaffold	not_recorded	no	not_recorded	Still_Unknown	20097	0.74	7474	0.09	No	NA
Tinamiformes	Tinamidae	None	Rhynchotus_rufescens	GCA_032273925.1	Scaffold	not_recorded	no	not_recorded	Still_Unknown	37787	0.45	18338	0.21	No	NA
Passeriformes	Paradisaeidae	None	Cicinnurus_regius	GCA_003713305.1	Scaffold	Female	no	Female	NCBI	scaffold_490	0.81	NA	NA	NA	NA
Anseriformes	Anatidae	None	Heteronetta_atricapilla	GCA_011075105.1	Chromosome	Female	no	Female	NCBI	Z	0.89	NA	NA	NA	NA
Psittaciformes	Psittacidae	None	Pyrrhura_leucotis	GCA_030322865.1	Scaffold	not_recorded	no	not_recorded	Still_Unknown	28095	0.18	56707	0.06	No	NA
Psittaciformes	Psittacidae	None	Psephotus_haematonotus	GCA_026283765.1	Scaffold	not_recorded	no	not_recorded	Still_Unknown	33205	0.65	1689	0.1	No	NA
Psittaciformes	Psittacidae	None	Psilopsiagon_aurifrons	GCA_025447955.1	Scaffold	not_recorded	no	not_recorded	Still_Unknown	33810	0.74	7131	0.09	No	NA
Psittaciformes	Psittacidae	None	Coracopsis_vasa	GCA_026283785.1	Scaffold	not_recorded	no	not_recorded	Still_Unknown	36624	0.31	72443	0.43	No	NA
Psittaciformes	Psittacidae	None	Psittacula_longicauda	GCA_031762955.1	Scaffold	Male	no	Male	Museum_specimen_data	41480	0.75	84082	0.05	No	NA
Anseriformes	Anatidae	None	Nettapus_auritus	GCA_011076525.1	Chromosome	Female	no	Female	NCBI	Z	0.89	NA	NA	NA	NA
Psittaciformes	Psittacidae	None	Amazona_leucocephala	GCA_026283665.1	Scaffold	not_recorded	no	not_recorded	Still_Unknown	43048	0.2	85190	0.25	No	NA
Psittaciformes	Psittacidae	None	Brotogeris_tirica	GCA_034782575.1	Scaffold	not_recorded	no	not_recorded	Still_Unknown	47018	0.74	6358	0.09	No	NA
Psittaciformes	Psittacidae	None	Aratinga_nenday	GCA_026284665.2	Scaffold	Male	no	Male	Museum_specimen_data	48432	0.75	72878	0.05	No	NA
Psittaciformes	Psittacidae	None	Cyanopsitta_spixii	GCA_024336845.1	Scaffold	Male	no	Male	NCBI	48465	0.74	6608	0.09	No	NA
Psittaciformes	Psittacidae	None	Trichoglossus_johnstoniae	GCA_032274705.1	Scaffold	not_recorded	no	not_recorded	Still_Unknown	48949	0.41	97172	0.3	No	NA
Psittaciformes	Cacatuidae	None	Cacatua_sulphurea	GCA_031762475.1	Scaffold	not_recorded	no	not_recorded	Still_Unknown	48953	0.79	6958	0.12	No	NA
Passeriformes	Cinclidae	None	Cinclus_mexicanus	GCA_013399935.1	Scaffold	Female	no	Female	NCBI	scaffold5095	0.74	scaffold9230	0.04	No	NA
Passeriformes	Cnemophilidae	None	Cnemophilus_loriae	GCA_013397755.1	Scaffold	Female	no	Female	NCBI	scaffold162	0.79	NA	NA	NA	NA
Pelecaniformes	Threskiornithidae	None	Theristicus_caerulescens	GCA_020745775.1	Chromosome	Female	no	Female	NCBI	Z	0.92	NA	NA	NA	NA
Psittaciformes	Psittacidae	None	Trichoglossus_moluccanus	GCA_034780615.1	Scaffold	not_recorded	no	not_recorded	Still_Unknown	53466	0.74	26302	0.09	No	NA
Psittaciformes	Psittacidae	None	Pionites_melanocephalus	GCA_029814565.1	Scaffold	not_recorded	no	not_recorded	Still_Unknown	53805	0.74	7321	0.09	No	NA
Psittaciformes	Cacatuidae	None	Cacatua_ophthalmica	GCA_032274605.1	Scaffold	Male	no	Male	Museum_specimen_data	53849	0.14	107288	0.13	No	NA
Psittaciformes	Psittacidae	None	Pyrrhura_perlata	GCA_011763455.2	Scaffold	not_recorded	no	not_recorded	Still_Unknown	54658	0.74	7461	0.09	No	NA
Psittaciformes	Psittacidae	None	Pyrrhura_roseifrons	GCA_024363065.2	Scaffold	not_recorded	no	not_recorded	Still_Unknown	54698	0.74	7513	0.09	No	NA
Psittaciformes	Psittacidae	None	Trichoglossus_euteles	GCA_025447915.1	Scaffold	not_recorded	no	not_recorded	Still_Unknown	54760	0.83	26091	0.02	No	NA
Psittaciformes	Psittacidae	None	Pyrrhura_eisenmanni	GCA_030265185.1	Scaffold	Male	no	Male	Museum_specimen_data	55876	0.74	7571	0.09	No	NA
Psittaciformes	Psittacidae	None	Cyanoramphus_novaezelandiae	GCA_025629965.1	Scaffold	not_recorded	no	not_recorded	Still_Unknown	56740	0.83	26961	0.02	No	NA
Psittaciformes	Psittacidae	None	Aratinga_maculata	GCA_024363045.1	Scaffold	Male	no	Male	Museum_specimen_data	57006	0.74	7796	0.08	No	NA
Psittaciformes	Psittacidae	None	Pyrrhura_frontalis	GCA_010014865.2	Scaffold	not_recorded	no	not_recorded	Still_Unknown	57506	0.74	7882	0.09	No	NA
Psittaciformes	Psittacidae	None	Amazona_oratrix	GCA_031763625.1	Scaffold	Male	no	Male	Museum_specimen_data	57776	0.79	8155	0.09	No	NA
Psittaciformes	Psittacidae	None	Agapornis_taranta	GCA_034783195.1	Scaffold	not_recorded	no	not_recorded	Still_Unknown	58514	0.44	89703	0.29	No	NA
Psittaciformes	Psittacidae	None	Pyrrhura_melanura	GCA_026284525.1	Scaffold	not_recorded	no	not_recorded	Still_Unknown	58540	0.74	8005	0.09	No	NA
Psittaciformes	Psittacidae	None	Amazona_kawalli	GCA_034782355.1	Scaffold	Male	no	Male	Museum_specimen_data	58550	0.74	8106	0.09	No	NA
Trogoniformes	Trogonidae	None	Trogon_surrucura	GCA_020746105.1	Chromosome	Female	no	Female	NCBI	Z	0.88	NA	NA	NA	NA
Passeriformes	Pipridae	None	Corapipo_altera	GCF_003945725.1	Scaffold	Female	no	Female	NCBI	NW_020884875.1	0.83	NA	NA	NA	NA
Psittaciformes	Psittacidae	None	Amazona_finschi	GCA_031763935.1	Scaffold	not_recorded	no	not_recorded	Still_Unknown	59546	0.79	8636	0.09	No	NA
Passeriformes	Corvidae	None	Corvus_brachyrhynchos	GCA_000691975.1	Scaffold	Female	no	Female	NCBI	scaffold42	0.81	NA	NA	NA	NA
Psittaciformes	Psittacidae	None	Amazona_vinacea	GCA_026283615.1	Scaffold	not_recorded	no	not_recorded	Still_Unknown	59586	0.78	8370	0.08	No	NA
Passeriformes	Corvidae	None	Corvus_hawaiiensis	GCA_020740725.1	Chromosome	Female	no	Female	NCBI	Z	0.81	NA	NA	NA	NA
Psittaciformes	Psittacidae	None	Pyrrhura_egregia	GCA_026284605.1	Scaffold	not_recorded	no	not_recorded	Still_Unknown	59795	0.79	9218	0.04	No	NA
Psittaciformes	Psittacidae	None	Primolius_couloni	GCA_024331605.1	Scaffold	not_recorded	no	not_recorded	Still_Unknown	60463	0.74	8367	0.09	No	NA
Psittaciformes	Psittacidae	None	Pyrrhura_hoffmanni	GCA_024496005.1	Scaffold	not_recorded	no	not_recorded	Still_Unknown	60521	0.74	8576	0.09	No	NA
Passeriformes	Corvidae	None	Corvus_moneduloides	GCA_009650955.1	Chromosome	Female	no	Female	NCBI	Z	0.81	NA	NA	NA	NA
Passeriformes	Corvidae	None	Cyanocitta_stelleri	GCA_026167965.1	Scaffold	Female	no	Female	NCBI	SCAF_3	0.85	NA	NA	NA	NA
Psittaciformes	Psittacidae	None	Pyrrhura_chapmani	GCA_026413205.1	Scaffold	not_recorded	no	not_recorded	Still_Unknown	62021	0.74	9303	0.09	No	NA
Psittaciformes	Psittacidae	None	Anodorhynchus_hyacinthinus	GCA_009936445.2	Scaffold	not_recorded	no	not_recorded	Still_Unknown	62176	0.69	110844	0.08	No	NA
Passeriformes	Timaliidae	None	Cyanoderma_ruficeps	GCA_008694505.1	Scaffold	Female	no	Female	NCBI	scaffold120_len2060743_cov27	0.81	NA	NA	NA	NA
Psittaciformes	Psittacidae	None	Deroptyus_accipitrinus	GCA_026284505.1	Scaffold	not_recorded	no	not_recorded	Still_Unknown	62495	0.74	8885	0.09	No	NA
Psittaciformes	Psittacidae	None	Aratinga_weddellii	GCA_009867205.2	Scaffold	not_recorded	no	not_recorded	Still_Unknown	62782	0.74	8795	0.08	No	NA
Psittaciformes	Psittacidae	None	Pyrrhura_amazonum	GCA_026284705.1	Scaffold	not_recorded	no	not_recorded	Still_Unknown	62828	0.74	9535	0.09	No	NA
Psittaciformes	Psittacidae	None	Ara_militaris	GCA_010015965.3	Scaffold	not_recorded	no	not_recorded	Still_Unknown	63140	0.35	54476	0.12	No	NA
Psittaciformes	Psittacidae	None	Diopsittaca_nobilis	GCA_024337085.1	Scaffold	not_recorded	no	not_recorded	Still_Unknown	63143	0.74	8744	0.09	No	NA
Accipitriformes	Accipitridae	Good_>0.50	Geranospiza_caerulescens	GCA_027575085.1	Scaffold	Female	no	Female	Pers_comm	79	0.89	1859	0.54	Yes	Yes
Falconiformes	Falconidae	None	Falco_pelegrinoides	GCA_024432695.1	Scaffold	Female	no	Female	NCBI	33873_1	0.88	NA	NA	NA	NA
Psittaciformes	Psittacidae	None	Lorius_chlorocercus	GCA_025629885.1	Scaffold	not_recorded	no	not_recorded	Still_Unknown	63497	0.42	31221	0.32	No	NA
Psittaciformes	Psittacidae	None	Pyrrhura_griseipectus	GCA_010014965.2	Scaffold	not_recorded	no	not_recorded	Still_Unknown	63999	0.79	9116	0.09	No	NA
Psittaciformes	Psittacidae	None	Pyrrhura_orcesi	GCA_026284565.1	Scaffold	not_recorded	no	not_recorded	Still_Unknown	64264	0.74	10548	0.09	No	NA
Accipitriformes	Pandionidae	None	Pandion_haliaetus	GCA_013401275.1	Scaffold	Male	no	Male	NCBI	1577	0.87	NA	NA	NA	NA
Psittaciformes	Psittacidae	None	Lorius_lory	GCA_025629905.1	Scaffold	not_recorded	no	not_recorded	Still_Unknown	64421	0.83	31278	0.02	No	NA
Falconiformes	Falconidae	None	Falco_peregrinus	GCA_023634155.1	Chromosome	Female	no	Female	NCBI	Z	0.88	NA	NA	NA	NA
Psittaciformes	Psittacidae	None	Psittacara_leucophthalmus	GCA_024331625.1	Scaffold	not_recorded	no	not_recorded	Still_Unknown	64969	0.74	8949	0.09	No	NA
Psittaciformes	Psittaculidae	None	Agapornis_canus	GCA_036873685.1	Scaffold	not_recorded	no	not_recorded	Still_Unknown	66009	0.74	9436	0.09	No	NA
Falconiformes	Falconidae	None	Falco_rusticolus	GCA_015220075.1	Chromosome	Female	no	Female	NCBI	Z	0.88	NA	NA	NA	NA
Psittaciformes	Psittacidae	None	Pyrrhura_cruentata	GCA_016545565.2	Scaffold	not_recorded	no	not_recorded	Still_Unknown	66744	0.38	33127	0.27	No	NA
Falconiformes	Falconidae	None	Falco_sparverius	GCA_034782035.1	Scaffold	Female	no	Female	Museum_specimen_data	68	0.37	NA	NA	NA	NA
Psittaciformes	Psittacidae	None	Pyrrhura_lucianii	GCA_024499995.1	Scaffold	not_recorded	no	not_recorded	Still_Unknown	67102	0.74	10226	0.09	No	NA
Psittaciformes	Psittacidae	None	Psittacara_wagleri	GCA_024361765.2	Scaffold	not_recorded	no	not_recorded	Still_Unknown	67252	0.41	33066	0.32	No	NA
Falconiformes	Falconidae	None	Falco_subbuteo	GCA_034782775.1	Scaffold	Female	no	Female	Museum_specimen_data	58	0.88	NA	NA	NA	NA
Psittaciformes	Cacatuidae	None	Cacatua_alba	GCA_024361745.1	Scaffold	not_recorded	no	not_recorded	Still_Unknown	67431	0.78	10098	0.08	No	NA
Psittaciformes	Psittacidae	None	Eclectus_roratus	GCA_011763535.2	Scaffold	not_recorded	no	not_recorded	Still_Unknown	67545	0.74	11465	0.09	No	NA
Psittaciformes	Psittacidae	None	Pyrrhura_albipectus	GCA_026284585.2	Scaffold	not_recorded	no	not_recorded	Still_Unknown	67549	0.38	33800	0.38	No	NA
Piciformes	Picidae	None	Dendrocopos_noguchii	GCA_004320165.1	Scaffold	not_recorded	no	not_recorded	Still_Unknown	68699	0.73	69760	0.13	No	NA
Psittaciformes	Psittacidae	None	Pyrrhura_hoematotis	GCA_026284825.2	Scaffold	not_recorded	no	not_recorded	Still_Unknown	67549	0.38	33800	0.38	No	NA
Psittaciformes	Psittacidae	None	Pyrrhura_picta	GCA_026284545.1	Scaffold	not_recorded	no	not_recorded	Still_Unknown	67616	0.74	9352	0.09	No	NA
Accipitriformes	Cathartidae	Good_>0.50	Gymnogyps_californianus	GCA_018139145.2	Chromosome	Female	no	Female	NCBI	Z	0.87	HiC_scaffold_109	0.9	Yes	Yes
Psittaciformes	Psittacidae	None	Eupsittula_pertinax	GCA_011317185.2	Scaffold	not_recorded	no	not_recorded	Still_Unknown	67712	0.74	9410	0.09	No	NA
Accipitriformes	Accipitridae	Good_>0.50	Gyps_fulvus	GCA_025727715.1	Scaffold	Female	no	Female	Pers_comm	79	0.87	77	0.56	Yes	Yes
Psittaciformes	Psittacidae	None	Thectocercus_acuticaudatus	GCA_026284765.1	Scaffold	not_recorded	no	not_recorded	Still_Unknown	69734	0.33	NA	NA	NA	NA
Psittaciformes	Psittacidae	None	Psittacara_mitratus	GCA_026283805.1	Scaffold	not_recorded	no	not_recorded	Still_Unknown	70723	0.42	1983	0.24	No	NA
Accipitriformes	Accipitridae	Good_>0.50	Haliaeetus_albicilla	GCA_947461875.1	Chromosome	Female	no	Female	NCBI	Z	0.9	W	0.87	Yes	Yes
Psittaciformes	Psittacidae	None	Psitteuteles_goldiei	GCA_010014875.2	Scaffold	Male	no	Male	NCBI	71301	0.79	10486	0.04	No	NA
Accipitriformes	Accipitridae	Good_>0.50	Haliaeetus_leucogaster	GCA_025740775.1	Scaffold	Female	no	Female	Museum_specimen_data	76	0.85	74	0.87	Yes	Yes
Psittaciformes	Psittacidae	None	Eupsittula_astec	GCA_034781655.1	Scaffold	not_recorded	no	not_recorded	Still_Unknown	71860	0.07	141624	0.17	No	NA
Psittaciformes	Psittacidae	None	Bolborhynchus_lineola	GCA_025448015.1	Scaffold	not_recorded	no	not_recorded	Still_Unknown	72070	0.46	60333	0.27	No	NA
Accipitriformes	Accipitridae	Good_>0.50	Haliaeetus_pelagicus	GCA_014363185.1	Scaffold	Female	yes	unknown	ZtoA_read_depth	9890	0.9	4211	0.85	Yes	Yes
Psittaciformes	Psittacidae	None	Pyrrhura_lepida	GCA_015163975.2	Scaffold	not_recorded	no	not_recorded	Still_Unknown	72443	0.47	36393	0.29	No	NA
Falconiformes	Falconidae	None	Falco_tinnunculus	GCA_024430995.1	Scaffold	Female	no	Female	NCBI	65240_1	0.88	NA	NA	NA	NA
Passeriformes	Muscicapidae	None	Cossypha_caffra	GCA_027575645.1	Scaffold	not_recorded	no	not_recorded	Still_Unknown	1543	0.81	87044	NA	NA	NA
Psittaciformes	Psittacidae	None	Psittacara_holochlorus	GCA_024320895.1	Scaffold	not_recorded	no	not_recorded	Still_Unknown	73532	0.74	10392	0.09	No	NA
Psittaciformes	Psittacidae	None	Psittacara_chloropterus	GCA_026283705.1	Scaffold	not_recorded	no	not_recorded	Still_Unknown	74394	0.47	36936	0.32	No	NA
Psittaciformes	Psittacidae	None	Ara_ararauna	GCA_026284445.1	Scaffold	not_recorded	no	not_recorded	Still_Unknown	75032	0.47	37445	0.31	No	NA
Psittaciformes	Psittacidae	None	Pionites_leucogaster	GCA_025448055.1	Scaffold	not_recorded	no	not_recorded	Still_Unknown	75816	0.48	37239	0.25	No	NA
Accipitriformes	Accipitridae	Good_>0.50	Harpagus_bidentatus	GCA_025310495.1	Scaffold	Female	no	Female	Pers_comm	82	0.83	80	0.84	Yes	Yes
Psittaciformes	Psittacidae	None	Eupsittula_canicularis	GCA_026284725.1	Scaffold	not_recorded	no	not_recorded	Still_Unknown	78369	0.79	11167	0.04	No	NA
Psittaciformes	Psittacidae	None	Cyanoliseus_patagonus	GCA_025629865.1	Scaffold	not_recorded	no	not_recorded	Still_Unknown	80890	0.74	12236	0.09	No	NA
Psittaciformes	Cacatuidae	None	Lophochroa_leadbeateri	GCA_010015045.2	Scaffold	not_recorded	no	not_recorded	Still_Unknown	81918	0.74	11770	0.08	No	NA
Accipitriformes	Accipitridae	Good_>0.50	Harpia_harpyja	GCA_026419915.1	Chromosome	Female	no	Female	NCBI	Z	0.87	W	0.85	Yes	Yes
Psittaciformes	Psittacidae	None	Poicephalus_rufiventris	GCA_026283825.1	Scaffold	not_recorded	no	not_recorded	Still_Unknown	84571	0.44	41964	0.32	No	NA
Accipitriformes	Accipitridae	Good_>0.50	Hieraaetus_morphnoides	GCA_027475465.1	Scaffold	Female	no	Female	Pers_comm	74	0.86	72	0.75	Yes	Yes
Psittaciformes	Psittacidae	None	Orthopsittaca_manilatus	GCA_026284845.1	Scaffold	not_recorded	no	not_recorded	Still_Unknown	91552	0.43	45288	0.32	No	NA
Psittaciformes	Psittacidae	None	Eupsittula_cactorum	GCA_024320935.1	Scaffold	not_recorded	no	not_recorded	Still_Unknown	92681	0.46	46839	0.12	No	NA
Falconiformes	Falconidae	None	Falco_zoniventris	GCA_034782155.1	Scaffold	Female	no	Female	Museum_specimen_data	80	0.2	96	0.02	No	NA
Psittaciformes	Psittacidae	None	Psittacula_cyanocephala	GCA_026283905.1	Scaffold	not_recorded	no	not_recorded	Still_Unknown	94063	0.42	46966	0.32	No	NA
Falconiformes	Falconidae	Low_<0.50	Micrastur_ruficollis	GCA_034782655.1	Scaffold	Female	no	Female	Museum_specimen_data	55	0.86	4686	0.36	Yes	Yes
Psittaciformes	Psittacidae	None	Agapornis_fischeri	GCA_034782895.1	Scaffold	not_recorded	no	not_recorded	Still_Unknown	98480	0.26	3011	0.1	No	NA
Psittaciformes	Psittacidae	None	Agapornis_swindernianus	GCA_034783435.1	Scaffold	not_recorded	no	not_recorded	Still_Unknown	99330	0.68	48996	0.06	No	NA
Psittaciformes	Psittacidae	None	Pyrrhura_emma	GCA_030322885.1	Scaffold	not_recorded	no	not_recorded	Still_Unknown	99985	0.25	NA	NA	NA	NA
Passeriformes	Dicaeidae	None	Dicaeum_eximium	GCA_013396995.1	Scaffold	Female	no	Female	NCBI	scaffold1281	0.79	NA	NA	NA	NA
Accipitriformes	Accipitridae	Good_>0.50	Hieraaetus_pennatus	GCA_025727975.1	Scaffold	Female	no	Female	Pers_comm	78	0.75	76	0.89	Yes	Yes
Psittaciformes	Psittaculidae	None	Pionus_tumultuosus	GCA_036026575.1	Scaffold	not_recorded	no	not_recorded	Still_Unknown	100873	0.59	51438	0.09	No	NA
Psittaciformes	Psittacidae	None	Primolius_maracana	GCA_026283845.1	Scaffold	not_recorded	no	not_recorded	Still_Unknown	101729	0.51	16601	0.06	No	NA
Psittaciformes	Psittacidae	None	Poicephalus_robustus	GCA_024331645.1	Scaffold	not_recorded	no	not_recorded	Still_Unknown	102060	0.42	52096	0.18	No	NA
Psittaciformes	Psittacidae	None	Amazona_autumnalis	GCA_024331665.1	Scaffold	not_recorded	no	not_recorded	Still_Unknown	102427	0.81	15507	0.06	No	NA
Psittaciformes	Psittaculidae	None	Barnardius_zonarius	GCA_025447935.1	Scaffold	not_recorded	no	not_recorded	Still_Unknown	105089	0.4	52402	0.32	No	NA
Accipitriformes	Accipitridae	Good_>0.50	Ictinia_mississippiensis	GCA_027564695.1	Scaffold	Female	no	Female	Pers_comm	82	0.92	79	0.6	Yes	Yes
Accipitriformes	Accipitridae	Good_>0.50	Milvus_lineatus	GCA_035592195.1	Scaffold	Female	yes	Male	ZtoA_read_depth	83	0.61	80	0.6	Yes	Yes
Tinamiformes	Tinamidae	None	Nothoprocta_pentlandii	GCA_013398315.1	Scaffold	Female	no	Female	NCBI	scaffold_941	0.81	NA	NA	NA	NA
Psittaciformes	Psittacidae	None	Amazona_auropalliata	GCA_032357765.1	Scaffold	Female	no	Female	Museum_specimen_data	121129	0.07	4757	0.07	No	NA
Psittaciformes	Psittacidae	None	Amazona_farinosa	GCA_032353435.1	Scaffold	Female	no	Female	Museum_specimen_data	59585	0.18	119159	0.22	No	NA
Psittaciformes	Psittacidae	None	Amazona_festiva	GCA_031763565.1	Scaffold	Female	no	Female	Museum_specimen_data	108305	0.63	54395	0.13	No	NA
Psittaciformes	Psittacidae	None	Eupsittula_aurea	GCA_026283745.1	Scaffold	not_recorded	no	not_recorded	Still_Unknown	113323	0.43	57433	0.23	No	NA
Psittaciformes	Psittacidae	None	Amazona_guildingii	GCA_013399615.1	Scaffold	Female	no	Female	NCBI	scaffold4717	0.87	NA	NA	NA	NA
Psittaciformes	Psittacidae	None	Amazona_mercenarius	GCA_032357305.1	Scaffold	Female	no	Female	Museum_specimen_data	999	0.68	503	0.13	No	NA
Psittaciformes	Psittacidae	None	Ara_chloropterus	GCA_010014725.2	Scaffold	not_recorded	no	not_recorded	Still_Unknown	115435	0.22	21778	0.08	No	NA
Psittaciformes	Psittacidae	None	Forpus_conspicillatus	GCA_031762855.1	Scaffold	not_recorded	no	not_recorded	Still_Unknown	118221	0.05	4599	0.13	No	NA
Procellariiformes	Pelecanoididae	None	Pelecanoides_urinatrix	GCA_013400755.1	Scaffold	Female	no	Female	NCBI	14669	0.36	6816	0.14	Yes	No
Pelecaniformes	Threskiornithidae	None	Mesembrinibis_cayennensis	GCA_013399675.1	Scaffold	Female	no	Female	NCBI	19225	0.24	19865	0.19	Yes	No
Psittaciformes	Psittacidae	None	Amazona_vittata	GCA_000332375.2	Scaffold	Female	no	Female	NCBI	ama_vit_scaffold00007755	0.28	ama_vit_scaffold00195427	0.11	No	NA
Psittaciformes	Psittacidae	None	Amazona_xantholora	GCA_034782475.1	Scaffold	Female	no	Female	Museum_specimen_data	777	0.13	529	0.35	No	NA
Psittaciformes	Psittacidae	None	Pionus_maximiliani	GCA_024361725.1	Scaffold	not_recorded	no	not_recorded	Still_Unknown	122943	0.35	62492	0.31	No	NA
Psittaciformes	Psittacidae	None	Forpus_passerinus	GCA_032466295.1	Scaffold	not_recorded	no	not_recorded	Still_Unknown	124198	0.44	62027	0.11	No	NA
Psittaciformes	Psittacidae	None	Ara_ambiguus	GCA_026284625.1	Scaffold	Female	no	Female	NCBI	64469	0.74	8997	0.08	No	NA
Psittaciformes	Psittacidae	None	Pyrrhura_pfrimeri	GCA_030265165.1	Scaffold	not_recorded	no	not_recorded	Still_Unknown	125531	0.38	62678	0.21	No	NA
Psittaciformes	Psittacidae	None	Ara_macao	GCA_000400545.1	Scaffold	Female	no	Female	NCBI	s_1_1_contig48095	0.36	s_1_1_contig236436	0.21	No	NA
Psittaciformes	Psittacidae	None	Amazona_rhodocorytha	GCA_031763605.1	Scaffold	Male	no	Male	Museum_specimen_data	125661	0.28	69850	0.02	No	NA
Psittaciformes	Psittacidae	None	Alipiopsitta_xanthops	GCA_034768475.1	Scaffold	Male	no	Male	Museum_specimen_data	126776	0.27	63949	0.13	No	NA
Coraciiformes	Coraciidae	None	Eurystomus_glaucurus	GCA_032159205.1	Scaffold	Male	no	Male	Museum_specimen_data	181993	0.88	184784	0.02	No	NA
Psittaciformes	Psittacidae	None	Ara_rubrogenys	GCA_026283725.1	Scaffold	Female	no	Female	Museum_specimen_data	76918	0.79	12118	0.04	No	NA
Psittaciformes	Psittacidae	None	Ara_severus	GCA_024733695.1	Scaffold	Female	no	Female	Museum_specimen_data	68613	0.74	9445	0.08	No	NA
Passeriformes	Muscicapidae	None	Cossypha_dichroa	GCA_027576135.1	Scaffold	not_recorded	no	not_recorded	Still_Unknown	1565	0.86	23494	NA	NA	NA
Psittaciformes	Psittacidae	None	Aratinga_auricapillus	GCA_026284685.1	Scaffold	Female	no	Female	Museum_specimen_data	66939	0.79	10734	0.04	No	NA
Passeriformes	Muscicapidae	None	Cossypha_heuglini	GCA_027576195.1	Scaffold	not_recorded	no	not_recorded	Still_Unknown	1744	0.86	NA	NA	NA	NA
Accipitriformes	Accipitridae	None	Pernis_celebensis	GCA_025802475.2	Scaffold	Male	Yes	Female	ZtoA_read_depth	265	0.06	185798	0.01	No	NA
Passeriformes	Muscicapidae	None	Cossypha_niveicapilla	GCA_027576815.1	Scaffold	not_recorded	no	not_recorded	Still_Unknown	1823	0.84	NA	NA	NA	NA
Psittaciformes	Psittacidae	None	Poicephalus_cryptoxanthus	GCA_026413525.1	Scaffold	not_recorded	no	not_recorded	Still_Unknown	139353	0.21	70831	0.15	No	NA
Psittaciformes	Psittacidae	None	Aratinga_solstitialis	GCA_902168055.1	Scaffold	Female	no	Female	NCBI	40	0.85	NA	NA	NA	NA
Passeriformes	Erythrocercidae	None	Erythrocercus_mccallii	GCA_013397435.1	Scaffold	Male	no	Male	NCBI	2409	0.81	NA	NA	NA	NA
Passeriformes	Remizidae	None	Anthoscopus_minutus	GCA_013399455.1	Scaffold	not_recorded	no	not_recorded	Still_Unknown	6387	0.74	22137	0.04	No	NA
Falconiformes	Falconidae	None	Falco_rufigularis	GCA_027122295.1	Scaffold	not_recorded	no	not_recorded	Still_Unknown	12347_57	0.88	NA	NA	NA	NA
Psittaciformes	Psittacidae	None	Brotogeris_chrysoptera	GCA_030323915.1	Scaffold	Female	no	Female	Museum_specimen_data	49398	0.74	6727	0.09	No	NA
Charadriiformes	Alcidae	None	Alca_torda	GCA_013398245.1	Scaffold	not_recorded	no	not_recorded	Still_Unknown	7966	0.92	NA	NA	NA	NA
Passeriformes	Turdidae	None	Catharus_bicknelli	GCA_021437205.1	Scaffold	Male	no	Male	NCBI	9583	0.83	NA	NA	NA	NA
Psittaciformes	Cacatuidae	None	Cacatua_moluccensis	GCA_025448035.1	Scaffold	Female	no	Female	NCBI	16302	0.74	43726	0.13	No	NA
Passeriformes	Turdidae	None	Catharus_minimus	GCA_021437185.1	Scaffold	Male	no	Male	NCBI	10893	0.83	NA	NA	NA	NA
Psittaciformes	Cacatuidae	None	Callocephalon_fimbriatum	GCA_024363025.1	Scaffold	Female	no	Female	NCBI	42295	0.74	13070	0.08	No	NA
Psittaciformes	Psittacidae	None	Enicognathus_ferrugineus	GCA_032274645.1	Scaffold	Female	no	Female	Museum_specimen_data	114269	0.18	20811	0.09	No	NA
Passeriformes	Buphagidae	None	Buphagus_erythrorhynchus	GCA_013400855.1	Scaffold	Male	no	Male	NCBI	16493	0.35	8626	0.06	No	NA
Psittaciformes	Psittacidae	None	Enicognathus_leptorhynchus	GCA_030264335.1	Scaffold	Female	no	Female	Museum_specimen_data	112503	0.22	56246	0.18	No	NA
Passeriformes	Leiothrichidae	None	Trochalopteron_elliotii	GCA_024734555.1	Scaffold	not_recorded	no	not_recorded	Still_Unknown	19686	0.86	NA	NA	NA	NA
Psittaciformes	Cacatuidae	None	Eolophus_roseicapilla	GCA_013397615.1	Scaffold	Female	no	Female	NCBI	scaffold_3098	0.53	scaffold_4054	0.02	No	NA
Passeriformes	Fringillidae	None	Serinus_pusillus	GCA_036872935.1	Scaffold	not_recorded	no	not_recorded	Still_Unknown	34325	0.11	448	0.11	Yes	No
Psittaciformes	Psittaculidae	None	Eos_histrio	GCA_026284865.1	Scaffold	Female	no	Female	NCBI	67619	0.32	124740	0.17	No	NA
Psittaciformes	Psittaculidae	None	Eos_semilarvata	GCA_024363085.1	Scaffold	Female	no	Female	NCBI	72682	0.83	34708	0.02	No	NA
Galliformes	Phasianidae	None	Lophura_nycthemera	GCA_021292215.1	Scaffold	not_recorded	no	not_recorded	Still_Unknown	Contig00289	0.95	NA	NA	NA	NA
Galliformes	Phasianidae	None	Crossoptilon_crossoptilon	GCA_036346035.1	Scaffold	not_recorded	no	not_recorded	Still_Unknown	Contig18	0.97	NA	NA	NA	NA
Psittaciformes	Psittacidae	None	Eupsittula_nana	GCA_026284785.1	Scaffold	Female	no	Female	Museum_specimen_data	59459	0.39	29142	0.32	No	NA
Psittaciformes	Psittacidae	None	Forpus_coelestis	GCA_034782915.1	Scaffold	Female	no	Female	Museum_specimen_data	59141	0.21	118564	0.25	No	NA
Passeriformes	Fringillidae	None	Serinus_flavivertex	GCA_035221975.1	Scaffold	not_recorded	no	not_recorded	Still_Unknown	213797	0.08	31153	0.08	Yes	No
Passeriformes	Certhiidae	None	Certhia_familiaris	GCA_013398575.1	Scaffold	Male	no	Male	NCBI	275597	0.83	NA	NA	NA	NA
Passeriformes	Fringillidae	None	Spinus_yarrellii	GCA_034509085.1	Scaffold	not_recorded	no	not_recorded	Still_Unknown	331634	0.02	NA	NA	NA	NA
Pelecaniformes	Ardeidae	None	Butorides_virescens	GCA_017310255.1	Scaffold	Male	no	Male	NCBI	contigcontig67_37_0	0.89	NA	NA	NA	NA
Psittaciformes	Psittacidae	None	Forpus_crassirostris	GCA_032466695.1	Scaffold	Female	no	Female	Museum_specimen_data	121317	0.31	60514	0.12	No	NA
Psittaciformes	Psittacidae	None	Forpus_cyanopygius	GCA_032353375.1	Scaffold	Female	no	Female	Museum_specimen_data	61742	0.28	123431	0.16	No	NA
Psittaciformes	Psittacidae	None	Forpus_modestus	GCA_032466675.1	Scaffold	Female	no	Female	Museum_specimen_data	10367	0.47	54940	0.13	No	NA
Passeriformes	Fringillidae	None	Leucosticte_australis	GCA_025504685.1	Scaffold	not_recorded	no	not_recorded	Still_Unknown	75720081	0.84	NA	NA	NA	NA
Pelecaniformes	Ardeidae	None	Gorsachius_goisagi	GCA_018403395.1	Scaffold	not_recorded	no	not_recorded	Still_Unknown	Gogo_16475	0.87	31795	0.02	No	NA
Psittaciformes	Psittacidae	None	Forpus_spengeli	GCA_034783095.1	Scaffold	Female	no	Female	Museum_specimen_data	107512	0.46	53298	0.15	No	NA
Psittaciformes	Psittacidae	None	Forpus_xanthops	GCA_032466535.1	Scaffold	Female	no	Female	Museum_specimen_data	51574	0.74	8887	0.12	No	NA
Psittaciformes	Psittacidae	None	Forpus_xanthopterygius	GCA_032466415.1	Scaffold	Female	no	Female	Museum_specimen_data	59675	0.21	119698	0.13	No	NA
Psittaciformes	Psittacidae	None	Guaruba_guarouba	GCA_011800095.2	Scaffold	Female	no	Female	NCBI	67316	0.42	33080	0.32	No	NA
Galliformes	Cracidae	None	Crax_fasciolata	GCA_028564985.1	Scaffold	not_recorded	no	not_recorded	Still_Unknown	JAOWBO010000018.1	0.93	NA	NA	NA	NA
Otidiformes	Otididae	None	Tetrax_tetrax	GCA_009806455.1	Scaffold	Male	no	Male	NCBI	jcf7180000609592	0.88	NA	NA	NA	NA
Psittaciformes	Psittaculidae	None	Lorius_garrulus	GCA_010014925.2	Scaffold	Female	no	Female	NCBI	72107	0.41	35569	0.37	No	NA
Pterocliformes	Pteroclidae	None	Pterocles_orientalis	GCA_011057875.1	Scaffold	Male	no	Male	NCBI	jcf7180001133173	0.92	NA	NA	NA	NA
Otidiformes	Otididae	None	Ardeotis_arabs	GCA_011801015.1	Scaffold	Male	no	Male	NCBI	jcf7180002681109	0.85	NA	NA	NA	NA
Psittaciformes	Psittaculidae	None	Melopsittacus_undulatus	GCA_012275295.1	Chromosome	Female	no	Female	NCBI	Z	0.85	NA	NA	NA	NA
Passeriformes	Eurylaimoidea	None	Sapayoa_aenigma	GCA_013398745.1	Scaffold	Male	no	Male	NCBI	619_1	0.83	2674	0.02	No	NA
Psittaciformes	Psittaculidae	None	Micropsitta_bruijnii	GCA_035593285.1	Scaffold	not_recorded	no	not_recorded	Still_Unknown	481958	0.14	9290	0.16	No	NA
Passeriformes	Acrocephalidae	None	Acrocephalus_familiaris_kingi	GCA_022441285.1	Scaffold	not_recorded	no	not_recorded	Still_Unknown	76_part5	0.85	NA	NA	NA	NA
Psittaciformes	Psittacidae	None	Micropsitta_finschii	GCA_034783455.1	Scaffold	Female	no	Female	Museum_specimen_data	100547	0.39	50679	0.16	No	NA
Passeriformes	Thraupidae	None	Sporophila_hypoxantha	GCA_002167245.1	Scaffold	not_recorded	no	not_recorded	Still_Unknown	Contig404	0.81	NA	NA	NA	NA
Psittaciformes	Psittacidae	None	Micropsitta_geelvinkiana	GCA_032353615.1	Scaffold	Female	no	Female	Museum_specimen_data	12054	0.14	31888	0.04	No	NA
Psittaciformes	Psittacidae	None	Micropsitta_keiensis	GCA_034782935.1	Scaffold	Female	no	Female	Museum_specimen_data	121442	0.36	4590	0.06	No	NA
Psittaciformes	Psittacidae	None	Micropsitta_pusio	GCA_032357275.1	Scaffold	Female	no	Female	Museum_specimen_data	60549	0.25	NA	NA	NA	NA
Passeriformes	Muscicapidae	None	Muscicapa_striata_striata	GCA_030060385.1	Scaffold	not_recorded	no	not_recorded	Still_Unknown	ctg254	0.86	NA	NA	NA	NA
Falconiformes	Falconidae	None	Falco_peregrinus	GCA_000337955.1	Scaffold	Male	no	Male	NCBI	NW_004930330.1	0.88	NA	NA	NA	NA
Columbiformes	Columbidae	None	Columba_livia	GCF_000337935.1	Scaffold	Male	no	Male	NCBI	NW_004974116.1	0.89	NA	NA	NA	NA
Falconiformes	Falconidae	None	Falco_cherrug	GCA_000337975.1	Scaffold	Male	no	Male	NCBI	NW_004994351.1	0.88	NA	NA	NA	NA
Passeriformes	Pipridae	None	Manacus_candei	GCA_025592945.1	Scaffold	not_recorded	no	not_recorded	Still_Unknown	h1tg000061	0.82	NA	NA	NA	NA
Passeriformes	Zosteropidae	None	Zosterops_japonicus	GCA_017612475.1	Scaffold	not_recorded	no	not_recorded	Still_Unknown	lcl_2	0.86	NA	NA	NA	NA
Psittaciformes	Psittacidae	None	Myiopsitta_luchsi	GCA_031762455.1	Scaffold	Female	no	Female	Museum_specimen_data	125570	0.19	62732	0.03	No	NA
Procellariiformes	Procellariidae	None	Fulmarus_glacialis	GCF_000690835.1	Scaffold	Male	no	Male	NCBI	NW_009207266.1	0.9	scaffold12550	0.02	No	NA
Cuculiformes	Cuculidae	None	Cuculus_canorus	GCF_000709325.1	Scaffold	Male	no	Male	NCBI	NW_009245768.1	0.89	NA	NA	NA	NA
Pelecaniformes	Ardeidae	None	Egretta_garzetta	GCF_000687185.1	Scaffold	Male	no	Male	NCBI	NW_009260435.1	0.89	NA	NA	NA	NA
Psittaciformes	Psittacidae	None	Myiopsitta_monachus	GCA_017639245.1	Chromosome	Female	no	Female	NCBI	Z	0.85	NA	NA	NA	NA
Gaviiformes	Gaviidae	None	Gavia_stellata	GCF_000690875.1	Scaffold	Male	no	Male	NCBI	NW_009287664.1	0.9	scaffold12620	0.02	No	NA
Charadriiformes	Scolopacidae	None	Scolopax_mira	GCA_004320125.1	Scaffold	not_recorded	no	not_recorded	Still_Unknown	4496A	0.9	NA	NA	NA	NA
Trogoniformes	Trogonidae	None	Apaloderma_vittatum	GCF_000703405.1	Scaffold	Male	no	Male	NCBI	NW_009716451.1	0.9	scaffold834	0.02	No	NA
Leptosomiformes	Leptosomidae	None	Leptosomus_discolor	GCF_000691785.1	Scaffold	Male	no	Male	NCBI	NW_009847671.1	0.88	NA	NA	NA	NA
Psittaciformes	Cacatuidae	None	Nymphicus_hollandicus	GCA_009823435.2	Scaffold	Female	no	Female	NCBI	66515	0.36	33427	0.36	No	NA
Psittaciformes	Psittacidae	None	Pezoporus_flaviventris	GCA_033815535.1	Scaffold	Female	no	Female	NCBI	ptg000057l	0.86	NA	NA	NA	NA
Pterocliformes	Pteroclidae	None	Pterocles_gutturalis	GCF_000699245.1	Scaffold	Male	no	Male	NCBI	NW_010112486.1	0.92	NA	NA	NA	NA
Coliiformes	Coliidae	None	Colius_striatus	GCF_000690715.1	Scaffold	Male	no	Male	NCBI	NW_010702330.1_(unplaced)	0.87	scaffold31744	0.03	No	NA
Passeriformes	Passerellidae	None	Zonotrichia_albicollis	GCF_000385455.1	Scaffold	Male	no	Male	NCBI	NW_005081736.1	0.85	NA	NA	NA	NA
Psittaciformes	Psittacidae	None	Pionus_fuscus	GCA_032466355.1	Scaffold	Female	no	Female	Museum_specimen_data	147418	0.16	7026	0.2	No	NA
Casuariiformes	Dromaiidae	None	Dromaius_novaehollandiae	GCF_003342905.1	Scaffold	Male	no	Male	NCBI	NW_020453600.1	0.9	NA	NA	NA	NA
Tinamiformes	Tinamidae	None	Nothoprocta_perdicaria	GCF_003342845.1	Scaffold	Male	no	Male	NCBI	NW_020454093.1	0.83	NA	NA	NA	NA
Passeriformes	Sturnidae	None	Sturnus_vulgaris	GCF_001447265.1	Scaffold	Male	no	Male	NCBI	NW_014650643.1	0.85	NA	NA	NA	NA
Passeriformes	Pipridae	None	Lepidothrix_coronata	GCF_001604755.1	Scaffold	Male	no	Male	NCBI	NW_016690211.1	0.83	NA	NA	NA	NA
Psittaciformes	Psittacidae	None	Pionus_senilis	GCA_011762725.2	Scaffold	Female	no	Female	NCBI	138684	0.38	70507	0.13	No	NA
Psittaciformes	Psittacidae	None	Pionus_seniloides	GCA_031763645.1	Scaffold	Female	no	Female	Museum_specimen_data	113863	0.01	NA	NA	NA	NA
Passeriformes	Tyrannidae	None	Empidonax_traillii	GCF_003031625.1	Scaffold	not_recorded	no	not_recorded	Still_Unknown	NW_020955270.1	0.85	NA	NA	NA	NA
Psittaciformes	Psittacidae	None	Poicephalus_flavifrons	GCA_031764275.1	Scaffold	Female	no	Female	Museum_specimen_data	944369	0.07	69521	0.05	No	NA
Passeriformes	Fringillidae	None	Serinus_canaria	GCF_007115625.1	Scaffold	Male	no	Male	NCBI	NW_022044521.1	0.85	NA	NA	NA	NA
Psittaciformes	Psittacidae	None	Poicephalus_rueppellii	GCA_031762375.1	Scaffold	Female	no	Female	Museum_specimen_data	63465	0.74	9877	0.13	No	NA
Psittaciformes	Psittacidae	None	Primolius_auricollis	GCA_026284745.2	Scaffold	Female	no	Female	Museum_specimen_data	70806	0.73	No	NA	NA	NA
Strigiformes	Tytonidae	None	Tyto_alba	GCF_018691265.1	Scaffold	Male	no	Male	NCBI	NW_024881318.1	0.92	NA	NA	NA	NA
Psittaciformes	Psittacidae	None	Psittacara_erythrogenys	GCA_031763765.1	Scaffold	Female	no	Female	Museum_specimen_data	93366	0.19	76149	0.06	No	NA
Galliformes	Phasianidae	None	Lagopus_leucura	GCF_019238085.1	Scaffold	Male	no	Male	NCBI	NW_024962268.1	0.94	NA	NA	NA	NA
Procellariiformes	Diomedidae	None	Phoebastria_albatrus	GCA_014363385.1	Scaffold	not_recorded	no	not_recorded	Still_Unknown	Phaa_16529	0.78	Phaa_22975	0.08	No	NA
Psittaciformes	Psittacidae	None	Psittacara_finschi	GCA_034781895.1	Scaffold	Female	no	Female	Museum_specimen_data	63440	0.06	NA	NA	NA	NA
Passeriformes	Corvidae	None	Corvus_kubaryi	GCF_017639235.1	Scaffold	Male	no	Male	NCBI	NW_024581096.1	0.81	NA	NA	NA	NA
Psittaciformes	Psittacidae	None	Psittacara_rubritorquis	GCA_032466625.1	Scaffold	Female	no	Female	Museum_specimen_data	12445	0.29	74291	0.11	No	NA
Psittaciformes	Psittacidae	None	Psittacula_columboides	GCA_032274665.1	Scaffold	Female	no	Female	Museum_specimen_data	91306	0.43	46229	0.2	No	NA
Psittaciformes	Psittacidae	None	Psittacula_derbiana	GCA_029814625.1	Scaffold	Female	no	Female	Museum_specimen_data	50089	0.83	23701	0.02	No	NA
Psittaciformes	Psittacidae	None	Psittacula_eupatria	GCA_031762335.1	Scaffold	Female	no	Female	Museum_specimen_data	94995	0.08	NA	NA	NA	NA
Psittaciformes	Psittaculidae	None	Psittacula_krameri	GCA_002870145.1	Scaffold	Female	no	Female	NCBI	scaffold190	0.85	NA	NA	NA	NA
Passeriformes	Acanthizidae	None	Acanthornis_magna	GCA_036785705.1	Scaffold	not_recorded	no	not_recorded	Still_Unknown	ptg000036l	0.86	NA	NA	NA	NA
Accipitriformes	Accipitridae	Good_>0.50	Polyboroides_typus	GCA_026937515.1	Scaffold	Female	yes	unknown	ZtoA_read_depth	79	0.81	77	0.52	Yes	Yes
Psittaciformes	Psittacidae	None	Psittacula_roseata	GCA_032354935.1	Scaffold	Female	no	Female	Museum_specimen_data	106895	0.08	788059	0.04	No	NA
Falconiformes	Falconidae	Low_<0.50	Milvago_chimachima	GCA_032274085.1	Scaffold	Female	no	Female	Museum_specimen_data	60	0.79	3929	0.18	Yes	Yes
Psittaciformes	Psittacidae	None	Pezoporus_wallicus	GCA_028554395.1	Scaffold	Male	no	Male	NCBI	contig_8557	0.85	NA	NA	NA	NA
Passeriformes	Acanthizidae	None	Acanthiza_pusilla	GCA_036630365.1	Scaffold	not_recorded	no	not_recorded	Still_Unknown	ptg000076l_1	0.81	NA	NA	NA	NA
Psittaciformes	Psittacidae	None	Pezoporus_occidentalis	GCA_034315485.1	Scaffold	Male	no	Male	Museum_specimen_data	ctg234	0.86	NA	NA	NA	NA
Passeriformes	Paridae	None	Cyanistes_caeruleus	GCA_030015615.1	Scaffold	Male	no	Male	NCBI	ptg000118l	0.86	NA	NA	NA	NA
Passeriformes	Laniidae	None	Lanius_collurio	GCA_020086605.1	Scaffold	Male	no	Male	NCBI	s00007	0.79	NA	NA	NA	NA
Falconiformes	Falconidae	None	Polihierax_semitorquatus	GCA_032274285.1	Scaffold	Female	no	Female	Museum_specimen_data	148	0.31	scaffold_6	0.02	No	NA
Psittaciformes	Psittacidae	None	Psittacus_erithacus	GCA_009867235.2	Scaffold	Female	no	Female	NCBI	5767	0.87	19785	0.02	No	NA
Galliformes	Phasianidae	None	Crossoptilon_mantchuricum	GCA_019593555.1	Scaffold	Female	no	Female	NCBI	scaffold_136	0.97	NA	NA	NA	NA
Procellariiformes	Procellariidae	None	Calonectris_borealis	GCA_013401115.1	Scaffold	Female	no	Female	NCBI	C51336832	0.08	NA	NA	NA	NA
Passeriformes	Muscicapidae	None	Saxicola_maurus_maurus	GCA_900205225.1	Scaffold	Male	no	Male	NCBI	Sc0000025	0.86	NA	NA	NA	NA
Gruiformes	Rallidae	None	Rallus_limicola	GCA_022605955.1	Scaffold	not_recorded	no	not_recorded	Still_Unknown	SCAF_3	0.93	NA	NA	NA	NA
Piciformes	Capitonidae	None	Eubucco_bourcierii	GCA_013396675.1	Scaffold	Female	no	Female	NCBI	scaffold3173	0.61	scaffold8903	0.02	No	NA
Psittaciformes	Psittacidae	None	Psittacus_timneh	GCA_009867315.2	Scaffold	Female	no	Female	NCBI	27523	0.87	19869	0.02	No	NA
Passeriformes	Thraupidae	None	Diglossa_brunneiventris	GCA_019023105.1	Chromosome	Female	no	Female	NCBI	Z	0.81	NA	NA	NA	NA
Psittaciformes	Psittacidae	None	Pyrrhura_berlepschi	GCA_030556125.1	Scaffold	Female	no	Female	Museum_specimen_data	113000	0.53	56876	0.17	No	NA
Passeriformes	Paradisaeidae	None	Diphyllodes_magnificus	GCA_003713285.1	Scaffold	Female	no	Female	NCBI	scaffold_175	0.81	NA	NA	NA	NA
Galliformes	Odontophoridae	None	Callipepla_californica_brunnescens	GCA_023055505.1	Scaffold	Male	no	Male	NCBI	SCAF_9	0.95	NA	NA	NA	NA
Columbiformes	Columbidae	None	Columba_guinea	GCA_032206185.1	Scaffold	Female	no	Female	NCBI	h1tg000102l	0.9	NA	NA	NA	NA
Galliformes	Phasianidae	None	Gallus_gallus	GCF_016699485.2	Chromosome	Female	no	Female	NCBI	Z	1	NA	NA	NA	NA
Passeriformes	Hirundinidae	None	Riparia_riparia	GCA_020917445.1	Scaffold	Male	no	Male	NCBI	scaff12	0.86	NA	NA	NA	NA
Passeriformes	Prunellidae	None	Prunella_strophiata	GCA_036583965.1	Scaffold	Male	no	Male	NCBI	Scaffold 17	0.86	NA	NA	NA	NA
Gruiformes	Rallidae	None	Fulica_atra	GCA_013372525.1	Scaffold	not_recorded	no	not_recorded	Still_Unknown	scaffold_00013	0.93	NA	NA	NA	NA
Anseriformes	Anatidae	None	Anas_georgica	GCA_032275265.1	Scaffold	not_recorded	no	not_recorded	Still_Unknown	scaffold_1	0.79	scaffold_62	0.09	No	NA
Passeriformes	Calcariidae	None	Calcarius_ornatus	GCA_013397715.1	Scaffold	Male	no	Male	NCBI	Scaffold 31	0.07	NA	NA	NA	NA
Passeriformes	Thamnophilidae	None	Willisornis_vidua_nigrigula	GCA_021164005.1	Scaffold	Male	no	Male	NCBI	Scaffold 32	0.81	NA	NA	NA	NA
Passeriformes	Donacobiidae	None	Donacobius_atricapilla	GCA_013397315.1	Scaffold	Female	no	Female	NCBI	scaffold1311	0.85	NA	NA	NA	NA
Passeriformes	Malaconotidae	None	Dryoscopus_gambensis	GCA_013389985.1	Scaffold	Female	no	Female	NCBI	scaffold12962	0.74	scaffold44671	0.03	No	NA
Passeriformes	Tyrannidae	None	Mionectes_olivaceus	GCA_035041425.1	Scaffold	not_recorded	no	not_recorded	Still_Unknown	Scaffold_100	0.89	NA	NA	NA	NA
Passeriformes	Tyrannidae	None	Platyrinchus_mystaceus	GCA_035041135.1	Scaffold	not_recorded	no	not_recorded	Still_Unknown	Scaffold_100	0.89	NA	NA	NA	NA
Passeriformes	Estrildidae	None	Chloebia_gouldiae	GCA_003676055.1	Scaffold	Male	no	Male	NCBI	scaffold_11	0.82	NA	NA	NA	NA
Passeriformes	Corvidae	None	Corvus_macrorhynchos	GCA_014363025.1	Scaffold	not_recorded	no	not_recorded	Still_Unknown	Scaffold_11	0.79	Scaffold_14	0.02	No	NA
Passeriformes	Campephagidae	None	Edolisoma_coerulescens	GCA_013397115.1	Scaffold	Female	no	Female	NCBI	scaffold1149	0.81	NA	NA	NA	NA
Passeriformes	Troglodytidae	None	Cinnycerthia_olivascens	GCA_035048155.1	Scaffold	not_recorded	no	not_recorded	Still_Unknown	Scaffold_121	0.81	NA	NA	NA	NA
Passeriformes	Vireonidae	None	Vireo_griseus	GCA_035047045.1	Scaffold	not_recorded	no	not_recorded	Still_Unknown	Scaffold_123	0.84	NA	NA	NA	NA
Passeriformes	Troglodytidae	None	Cinnycerthia_unirufa	GCA_035048185.1	Scaffold	not_recorded	no	not_recorded	Still_Unknown	Scaffold_124	0.81	NA	NA	NA	NA
Passeriformes	Thraupidae	None	Catamblyrhynchus_diadema	GCA_035047745.1	Scaffold	not_recorded	no	not_recorded	Still_Unknown	Scaffold_127	0.81	NA	NA	NA	NA
Passeriformes	Sturnidae	None	Acridotheres_javanicus	GCA_002849675.1	Scaffold	not_recorded	no	not_recorded	Still_Unknown	scaffold_128	0.86	NA	NA	NA	NA
Passeriformes	Passerellidae	None	Arremon_aurantiirostris	GCA_035583995.1	Scaffold	not_recorded	no	not_recorded	Still_Unknown	Scaffold_129	0.79	NA	NA	NA	NA
Passeriformes	Thraupidae	None	Diglossa_cyanea	GCA_035048125.1	Scaffold	not_recorded	no	not_recorded	Still_Unknown	Scaffold_129	0.79	NA	NA	NA	NA
Passeriformes	Thraupidae	None	Loriotus_luctuosus	GCA_035582745.1	Scaffold	not_recorded	no	not_recorded	Still_Unknown	Scaffold_130	0.86	NA	NA	NA	NA
Passeriformes	Thraupidae	None	Sphenopsis_melanotis	GCA_035221435.1	Scaffold	not_recorded	no	not_recorded	Still_Unknown	Scaffold_131	0.81	NA	NA	NA	NA
Passeriformes	Thraupidae	None	Tangara_arthus	GCA_035584835.1	Scaffold	not_recorded	no	not_recorded	Still_Unknown	Scaffold_132	0.81	NA	NA	NA	NA
Passeriformes	Parulidae	None	Basileuterus_tristriatus	GCA_035047985.1	Scaffold	not_recorded	no	not_recorded	Still_Unknown	Scaffold_133	0.81	NA	NA	NA	NA
Passeriformes	Passerellidae	None	Chlorospingus_semifuscus	GCA_035048045.1	Scaffold	not_recorded	no	not_recorded	Still_Unknown	Scaffold_134	0.81	NA	NA	NA	NA
Passeriformes	Emberizidae	None	Emberiza_fucata	GCA_013398835.1	Scaffold	Female	no	Female	NCBI	scaffold_1174	0.72	NA	NA	NA	NA
Passeriformes	Parulidae	None	Myiothlypis_coronata	GCA_035041385.1	Scaffold	not_recorded	no	not_recorded	Still_Unknown	Scaffold_134	0.8	NA	NA	NA	NA
Passeriformes	Parulidae	None	Myioborus_miniatus	GCA_035222195.1	Scaffold	not_recorded	no	not_recorded	Still_Unknown	Scaffold_135	0.81	NA	NA	NA	NA
Passeriformes	Thraupidae	None	Anisognathus_igniventris	GCA_035583115.1	Scaffold	not_recorded	no	not_recorded	Still_Unknown	Scaffold_137	0.81	NA	NA	NA	NA
Passeriformes	Fringillidae	None	Serinus_canicollis	GCA_032361245.1	Scaffold	not_recorded	no	not_recorded	Still_Unknown	Scaffold_140	0.43	NA	NA	NA	NA
Passeriformes	Fringillidae	None	Spinus_atriceps	GCA_034780675.1	Scaffold	not_recorded	no	not_recorded	Still_Unknown	Scaffold_140	0.43	NA	NA	NA	NA
Passeriformes	Parulidae	None	Myiothlypis_chrysogaster	GCA_035041235.1	Scaffold	not_recorded	no	not_recorded	Still_Unknown	Scaffold_141	0.81	NA	NA	NA	NA
Passeriformes	Tyrannidae	None	Empidonax_alnorum	GCA_023644505.1	Scaffold	Female	no	Female	NCBI	77254	0.85	NA	NA	NA	NA
Passeriformes	Passerellidae	None	Arremon_brunneinucha	GCA_035583215.1	Scaffold	not_recorded	no	not_recorded	Still_Unknown	Scaffold_142	0.81	NA	NA	NA	NA
Passeriformes	Passerellidae	None	Chlorospingus_flavigularis	GCA_035047885.1	Scaffold	not_recorded	no	not_recorded	Still_Unknown	Scaffold_143	0.79	NA	NA	NA	NA
Passeriformes	Fringillidae	None	Carduelis_carduelis	GCA_032274745.1	Scaffold	not_recorded	no	not_recorded	Still_Unknown	Scaffold_145	0.86	NA	NA	NA	NA
Struthioniformes	Struthionidae	None	Struthio_camelus	GCF_000698965.1	Scaffold	Female	no	Female	NCBI	NW_009270759.1	0.92	NA	NA	NA	NA
Opisthocomiformes	Opisthocomidae	None	Opisthocomus_hoazin	GCF_000692075.1	Scaffold	Female	no	Female	NCBI	NW_009909476.1	0.88	NA	NA	NA	NA
Passeriformes	Parulidae	None	Myioborus_melanocephalus	GCA_035040975.1	Scaffold	not_recorded	no	not_recorded	Still_Unknown	Scaffold_145	0.8	NA	NA	NA	NA
Psittaciformes	Psittacidae	None	Pyrrhura_devillei	GCA_032353575.1	Scaffold	Female	no	Female	Museum_specimen_data	128627	0.42	64190	0.14	No	NA
Passeriformes	Fringillidae	None	Carduelis_corsicana	GCA_034780215.1	Scaffold	not_recorded	no	not_recorded	Still_Unknown	Scaffold_155	0.79	Scaffold_154	0.02	No	NA
Passeriformes	Meliphagidae	None	Entomyzon_cyanotis	GCA_024500445.1	Scaffold	Female	no	Female	NCBI	scaffold_18	0.81	NA	NA	NA	NA
Passeriformes	Fringillidae	None	Loxia_pytyopsittacus	GCA_034779935.1	Scaffold	not_recorded	no	not_recorded	Still_Unknown	Scaffold_159	0.89	NA	NA	NA	NA
Psittaciformes	Psittacidae	None	Neopsephotus_bourkii	GCA_033783945.1	Scaffold	not_recorded	no	not_recorded	Still_Unknown	NB_631	0.86	NA	NA	NA	NA
Passeriformes	Fringillidae	None	Acanthis_cabaret	GCA_034779955.1	Scaffold	not_recorded	no	not_recorded	Still_Unknown	Scaffold_160	0.75	NA	NA	NA	NA
Passeriformes	Fringillidae	None	Spinus_pinus	GCA_032361365.1	Scaffold	not_recorded	no	not_recorded	Still_Unknown	Scaffold_162	0.81	NA	NA	NA	NA
Charadriiformes	Recurvirostridae	None	Himantopus_leucocephalus	GCA_003993805.1	Scaffold	not_recorded	no	not_recorded	Still_Unknown	contig31	0.93	NA	NA	NA	NA
Charadriiformes	Recurvirostridae	Low_<0.50	Recurvirostra_avosetta	GCA_004023745.1	Scaffold	not_recorded	no	not_recorded	Still_Unknown	cov_19.442663	0.86	cov_31.682037	0.42	Yes	Yes
Passeriformes	Petroicidae	None	Eopsaltria_australis	GCA_034509425.1	Scaffold	Female	no	Female	NCBI	scf7180000041929	0.81	NA	NA	NA	NA
Passeriformes	Muscicapidae	None	Erithacus_rubecula	GCA_903797595.2	Chromosome	Female	no	Female	NCBI	Z	0.81	NA	NA	NA	NA
Passeriformes	Vireonidae	None	Erpornis_zantholeuca	GCA_013400515.1	Scaffold	Female	no	Female	NCBI	scaffold5367	0.74	NA	NA	NA	NA
Passeriformes	Thraupidae	None	Geospiza_fortis	GCF_000277835.1	Scaffold	Female	no	Female	NCBI	NW_005054335.1	0.79	NA	NA	NA	NA
Passeriformes	Parulidae	None	Geothlypis_trichas	GCA_009764595.1	Chromosome	Female	no	Female	NCBI	Z	0.85	NA	NA	NA	NA
Galliformes	Phasianidae	None	Lagopus_muta	GCA_023343835.1	Chromosome	Female	no	Female	NCBI	Z	0.94	NA	NA	NA	NA
Passeriformes	Grallariidae	None	Grallaria_varia	GCA_013396735.1	Scaffold	Female	no	Female	NCBI	scaffold471	0.74	NA	NA	NA	NA
Passeriformes	Artamidae	None	Gymnorhina_tibicen	GCA_013399875.1	Scaffold	Female	no	Female	NCBI	scaffold607	0.81	NA	NA	NA	NA
Cuculiformes	Cuculidae	None	Clamator_glandarius	GCA_033459285.1	Scaffold	Female	no	Female	NCBI	ptg000126l	0.9	NA	NA	NA	NA
Charadriiformes	Scolopacidae	None	Scolopax_rusticola	GCA_028565315.1	Scaffold	Male	no	Male	Museum_specimen_data	scaffold_19	0.9	NA	NA	NA	NA
Charadriiformes	Scolopacidae	None	Bartramia_longicauda	GCA_028566575.1	Scaffold	not_recorded	no	not_recorded	Still_Unknown	scaffold_19	0.48	NA	NA	NA	NA
Charadriiformes	Scolopacidae	None	Gallinago_delicata	GCA_027564035.1	Scaffold	not_recorded	no	not_recorded	Still_Unknown	Scaffold_19	0.9	NA	NA	NA	NA
Charadriiformes	Scolopacidae	None	Gallinago_gallinago	GCA_027564015.1	Scaffold	not_recorded	no	not_recorded	Still_Unknown	Scaffold_19	0.9	NA	NA	NA	NA
Pelecaniformes	Threskiornithidae	None	Threskiornis_aethiopicus	GCA_028583065.1	Scaffold	not_recorded	no	not_recorded	Still_Unknown	scaffold_19	0.9	NA	NA	NA	NA
Charadriiformes	Scolopacidae	None	Gallinago_jamesoni	GCA_025769975.1	Scaffold	not_recorded	no	not_recorded	Still_Unknown	Scaffold_19	0.9	NA	NA	NA	NA
Cuculiformes	Cuculidae	None	Coccyzus_lansbergi	GCA_033558105.1	Scaffold	Female	no	Female	NCBI	ptg000037l	0.84	NA	NA	NA	NA
Psittaciformes	Psittacidae	None	Pyrrhura_rhodocephala	GCA_032356925.1	Scaffold	Female	no	Female	Museum_specimen_data	18507	0.03	NA	NA	NA	NA
Apterygiformes	Apterygidae	None	Apteryx_rowi	GCF_003343035.1	Scaffold	Male	no	Male	NCBI	scaffold_197	0.86	scaffold_143	0.02	No	NA
Passeriformes	Fringillidae	None	Haemorhous_mexicanus	GCA_027477595.1	Chromosome	Female	no	Female	NCBI	Z	0.81	NA	NA	NA	NA
Charadriiformes	Scolopacidae	None	Gallinago_paraguaiae	GCA_025728075.1	Scaffold	not_recorded	no	not_recorded	Still_Unknown	Scaffold_19	0.9	NA	NA	NA	NA
Passeriformes	Alaudidae	None	Alauda_arvensis	GCA_902810485.1	Scaffold	not_recorded	no	not_recorded	Still_Unknown	scaffold_192	0.85	NA	NA	NA	NA
Passeriformes	Timaliidae	None	Pomatorhinus_ruficollis	GCA_013401195.1	Scaffold	Male	no	Male	NCBI	scaffold_198	0.81	NA	NA	NA	NA
Passeriformes	Tyrannidae	None	Tyrannus_verticalis	GCA_032353205.1	Scaffold	not_recorded	no	not_recorded	Still_Unknown	Scaffold_21	0.85	NA	NA	NA	NA
Passeriformes	Melanocharitidae	None	Melanocharis_versteri	GCA_013397845.1	Scaffold	not_recorded	no	not_recorded	Still_Unknown	scaffold_2131	0.83	scaffold2217	0.02	No	NA
Passeriformes	Corvidae	None	Pica_pica	GCA_025802055.1	Scaffold	not_recorded	no	not_recorded	Still_Unknown	Scaffold_22	0.84	NA	NA	NA	NA
Charadriiformes	Scolopacidae	None	Gallinago_solitaria	GCA_027564495.1	Scaffold	not_recorded	no	not_recorded	Still_Unknown	Scaffold_19	0.9	NA	NA	NA	NA
Cuculiformes	Cuculidae	None	Dromococcyx_pavoninus	GCA_033558185.1	Scaffold	Female	no	Female	NCBI	ptg000505l	0.9	NA	NA	NA	NA
Passeriformes	Meliphagidae	None	Grantiella_picta	GCA_013397955.1	Scaffold	Male	no	Male	NCBI	scaffold_2302	0.81	NA	NA	NA	NA
Cuculiformes	Cuculidae	None	Geococcyx_californianus	GCA_013389885.1	Scaffold	Female	no	Female	NCBI	scaffold64843	0.42	scaffold74158	0.34	No	NA
Cuculiformes	Cuculidae	None	Neomorphus_geoffroyi	GCA_033558235.1	Scaffold	Female	no	Female	NCBI	ptg000048l	0.9	NA	NA	NA	NA
Passeriformes	Motacillidae	None	Motacilla_tschutschensis	GCA_018904545.1	Scaffold	not_recorded	no	not_recorded	Still_Unknown	scaffold_26	0.81	NA	NA	NA	NA
Galliformes	Phasianidae	None	Lophura_swinhoii	GCA_030408155.1	Chromosome	Female	no	Female	NCBI	Z	0.97	NA	NA	NA	NA
Procellariiformes	Spheniscidae	None	Eudyptes_sclateri	GCA_010078445.1	Scaffold	not_recorded	no	not_recorded	Still_Unknown	scaffold_301	0.89	NA	NA	NA	NA
Gruiformes	Rallidae	None	Rallus_crepitans	GCA_028554615.1	Scaffold	Female	no	Female	NCBI	sc5	0.93	NA	NA	NA	NA
Charadriiformes	Scolopacidae	None	Gallinago_undulata	GCA_026546715.1	Scaffold	not_recorded	no	not_recorded	Still_Unknown	Scaffold_19	0.9	NA	NA	NA	NA
Suliformes	Anhingidae	None	Anhinga_anhinga	GCA_013396435.1	Scaffold	Male	no	Male	NCBI	scaffold_3452	0.9	NA	NA	NA	NA
Charadriiformes	Charadriidae	None	Charadrius_alexandrinus	GCA_008711295.1	Scaffold	Female	no	Female	NCBI	scaffold412	0.93	NA	NA	NA	NA
Passeriformes	Eurylaimidae	None	Serilophus_lunatus	GCA_013399895.1	Scaffold	Male	no	Male	NCBI	scaffold_2888	0.79	scaffold2298	0.02	No	NA
Charadriiformes	Laridae	None	Larus_argentatus	GCA_028571125.1	Scaffold	not_recorded	no	not_recorded	Still_Unknown	scaffold_19	0.93	NA	NA	NA	NA
Passeriformes	Furnariidae	None	Xiphorhynchus_elegans	GCA_013401175.1	Scaffold	Male	no	Male	NCBI	scaffold_3573	0.81	NA	NA	NA	NA
Columbiformes	Columbidae	None	Columbina_picui	GCA_013397635.1	Scaffold	Male	no	Male	NCBI	scaffold_416	0.86	NA	NA	NA	NA
Gruiformes	Rallidae	None	Laterallus_jamaicensis_coturniculus	GCA_022605575.1	Scaffold	Female	no	Female	NCBI	SCAF_24	0.92	NA	NA	NA	NA
Passeriformes	Muscicapidae	None	Chamaetylas_choloensis	GCA_027123695.1	Scaffold	not_recorded	no	not_recorded	Still_Unknown	Scaffold_37	0.81	NA	NA	NA	NA
Passeriformes	Maluridae	None	Malurus_melanocephalus	GCA_030028575.1	Scaffold	Male	no	Male	NCBI	scaffold_41	0.8	NA	NA	NA	NA
Passeriformes	Locustellidae	None	Helopsaltes_ochotensis	GCA_013400155.1	Scaffold	Male	no	Male	NCBI	scaffold_432	0.81	NA	NA	NA	NA
Passeriformes	Acrocephalidae	None	Hippolais_icterina	GCA_013400075.1	Scaffold	Female	no	Female	NCBI	scaffold5168	0.86	NA	NA	NA	NA
Piciformes	Galbulidae	None	Galbula_dea	GCA_013399015.1	Scaffold	Female	no	Female	NCBI	scaffold3900	0.9	scaffold2312	0.02	No	NA
Passeriformes	Ifritidae	None	Ifrita_kowaldi	GCA_013398055.1	Scaffold	Male	no	Male	NCBI	scaffold_4619	0.79	NA	NA	NA	NA
Passeriformes	Hirundinidae	None	Hirundo_rustica	GCF_015227805.2	Chromosome	Female	no	Female	NCBI	NC_053488.1	0.83	NA	NA	NA	NA
Passeriformes	Hyliidae	None	Hylia_prasina	GCA_013397195.1	Scaffold	Female	no	Female	NCBI	scaffold1414	0.79	NA	NA	NA	NA
Passeriformes	Pellorneidae	None	Illadopsis_cleaveri	GCA_013399915.1	Scaffold	Female	no	Female	NCBI	scaffold4448	0.79	NA	NA	NA	NA
Passeriformes	Irenidae	None	Irena_cyanogastra	GCA_013397155.1	Scaffold	Female	no	Female	NCBI	scaffold1860	0.81	NA	NA	NA	NA
Falconiformes	Falconidae	None	Falco_rupicolus	GCA_035590425.1	Scaffold	not_recorded	no	not_recorded	Still_Unknown	Scaffold_54	0.79	NA	NA	NA	NA
Procellariiformes	Spheniscidae	None	Eudyptes_chrysocome	GCA_010085355.1	Scaffold	not_recorded	no	not_recorded	Still_Unknown	scaffold_544	0.89	NA	NA	NA	NA
Otidiformes	Otididae	None	Ardeotis_kori	GCA_013396375.1	Scaffold	Female	no	Female	NCBI	scaffold_1061	0.72	NA	NA	NA	NA
Procellariiformes	Oceanitidae	None	Oceanites_oceanicus	GCA_013396615.1	Scaffold	Female	no	Female	NCBI	scaffold_1063	0.83	NA	NA	NA	NA
Piciformes	Picidae	None	Colaptes_auratus	GCA_034642875.1	Scaffold	Male	no	Male	NCBI	scaffold_558	0.88	NA	NA	NA	NA
Falconiformes	Falconidae	None	Falco_cenchroides	GCA_025727955.1	Scaffold	not_recorded	no	not_recorded	Still_Unknown	Scaffold_56	0.88	NA	NA	NA	NA
Falconiformes	Falconidae	None	Microhierax_latifrons	GCA_035590455.1	Scaffold	not_recorded	no	not_recorded	Still_Unknown	Scaffold_57	0.89	NA	NA	NA	NA
Passeriformes	Oreoicidae	None	Aleadryas_rufinucha	GCA_013397815.1	Scaffold	Male	no	Male	NCBI	scaffold_5275	0.81	NA	NA	NA	NA
Falconiformes	Falconidae	None	Falco_concolor	GCA_035590535.1	Scaffold	not_recorded	no	not_recorded	Still_Unknown	Scaffold_59	0.75	NA	NA	NA	NA
Falconiformes	Falconidae	None	Falco_fasciinucha	GCA_025630005.1	Scaffold	not_recorded	no	not_recorded	Still_Unknown	Scaffold_59	0.88	NA	NA	NA	NA
Passeriformes	Tyrannidae	None	Tyrannus_cubensis	GCA_032274685.1	Scaffold	not_recorded	no	not_recorded	Still_Unknown	Scaffold_547	0.51	Scaffold_18	0.32	No	NA
Passeriformes	Sturnidae	None	Lamprotornis_superbus	GCA_015883425.2	Chromosome	Female	no	Female	NCBI	Z	0.86	NA	NA	NA	NA
Charadriiformes	Scolopacidae	None	Tringa_solitaria	GCA_026413425.1	Scaffold	not_recorded	no	not_recorded	Still_Unknown	Scaffold_19	0.9	NA	NA	NA	NA
Passeriformes	Alaudidae	None	Eremophila_alpestris_peregrina	GCA_009792885.1	Scaffold	Male	no	Male	NCBI	scaffold_58	0.81	NA	NA	NA	NA
Passeriformes	Zosteropidae	None	Zosterops_lateralis_melanops	GCA_001281735.1	Scaffold	not_recorded	no	not_recorded	Still_Unknown	scaffold_6	0.86	NA	NA	NA	NA
Passeriformes	Monarchidae	None	Monarcha_castaneiventris	GCA_026261815.1	Scaffold	not_recorded	no	not_recorded	Still_Unknown	Scaffold_62	0.86	NA	NA	NA	NA
Passeriformes	Eurylaimidae	None	Smithornis_capensis	GCA_013396465.1	Scaffold	not_recorded	no	not_recorded	Still_Unknown	scaffold_622	0.85	NA	NA	NA	NA
Musophagiformes	Musophagidae	None	Corythaeola_cristata	GCA_013396815.1	Scaffold	Male	no	Male	NCBI	scaffold_6458	0.44	scaffold_2418	0.02	No	NA
Falconiformes	Falconidae	None	Phalcoboenus_megalopterus	GCA_035592055.1	Scaffold	not_recorded	no	not_recorded	Still_Unknown	Scaffold_65	0.36	Scaffold_2	0.11	No	NA
Passeriformes	Vireonidae	None	Pteruthius_melanotis	GCA_013401235.1	Scaffold	Male	no	Male	NCBI	scaffold_636	0.81	NA	NA	NA	NA
Galliformes	Phasianidae	None	Meleagris_gallopavo	GCA_000146605.3	Chromosome	Female	no	Female	NCBI	Z	0.95	NA	NA	NA	NA
Passeriformes	Laniidae	None	Lanius_ludovicianus	GCA_013397235.1	Scaffold	Female	no	Female	NCBI	scaffold1141	0.79	NA	NA	NA	NA
Tinamiformes	Tinamidae	None	Eudromia_elegans	GCA_003342815.1	Scaffold	Male	no	Male	NCBI	scaffold_7	0.83	NA	NA	NA	NA
Ciconiiformes	Ciconiidae	None	Ciconia_stormi	GCA_025727695.1	Scaffold	not_recorded	no	not_recorded	Still_Unknown	Scaffold_72	0.9	Scaffold_79	NA	NA	NA
Passeriformes	Leiothrichidae	None	Leiothrix_lutea	GCA_013400445.1	Scaffold	Male	no	Male	NCBI	scaffold_644	0.86	NA	NA	NA	NA
Passeriformes	Furnariidae	None	Furnarius_figulus	GCA_013397465.1	Scaffold	Male	no	Male	NCBI	scaffold_673	0.81	NA	NA	NA	NA
Podicipediformes	Podicipedidae	None	Podilymbus_podiceps	GCA_013399565.1	Scaffold	Female	no	Female	NCBI	scaffold_1469	0.88	NA	NA	NA	NA
Accipitriformes	Accipitridae	Good_>0.50	Rostrhamus_sociabilis	GCA_027564735.1	Scaffold	Female	no	Female	Pers_comm	77	0.83	79	0.8	Yes	Yes
Passeriformes	Sturnidae	None	Leucopsar_rothschildi	GCA_013397325.1	Scaffold	Female	no	Female	NCBI	scaffold284	0.83	NA	NA	NA	NA
Passeriformes	Muscicapidae	None	Chamaetylas_poliocephala	GCA_027576755.1	Scaffold	not_recorded	no	not_recorded	Still_Unknown	Scaffold_76	0.41	NA	NA	NA	NA
Passeriformes	Maluridae	None	Malurus_alboscapulatus	GCA_025434525.1	Scaffold	Male	no	Male	NCBI	scaffold_78	0.81	NA	NA	NA	NA
Passeriformes	Furnariidae	None	Syndactyla_subalaris	GCA_035584875.1	Scaffold	not_recorded	no	not_recorded	Still_Unknown	Scaffold_85	0.81	NA	NA	NA	NA
Passeriformes	Furnariidae	None	Xenops_minutus	GCA_035221455.1	Scaffold	not_recorded	no	not_recorded	Still_Unknown	Scaffold_85	0.81	NA	NA	NA	NA
Passeriformes	Furnariidae	None	Anabacerthia_variegaticeps	GCA_035583185.1	Scaffold	not_recorded	no	not_recorded	Still_Unknown	Scaffold_88	0.81	NA	NA	NA	NA
Passeriformes	Furnariidae	None	Margarornis_squamiger	GCA_035222235.1	Scaffold	not_recorded	no	not_recorded	Still_Unknown	Scaffold_88	0.81	NA	NA	NA	NA
Passeriformes	Thamnophilidae	None	Gymnopithys_bicolor	GCA_035041215.1	Scaffold	not_recorded	no	not_recorded	Still_Unknown	Scaffold_89	0.81	NA	NA	NA	NA
Passeriformes	Furnariidae	None	Thripadectes_ignobilis	GCA_035584755.1	Scaffold	not_recorded	no	not_recorded	Still_Unknown	Scaffold_89	0.81	NA	NA	NA	NA
Passeriformes	Tyrannidae	None	Pseudotriccus_pelzelni	GCA_035584735.1	Scaffold	not_recorded	no	not_recorded	Still_Unknown	Scaffold_90	0.84	NA	NA	NA	NA
Pterocliformes	Pteroclidae	None	Pterocles_burchelli	GCA_013397535.1	Scaffold	not_recorded	no	not_recorded	Still_Unknown	scaffold_917	0.92	NA	NA	NA	NA
Caprimulgiformes	Caprimulgidae	None	Chordeiles_acutipennis	GCA_013399635.1	Scaffold	Female	no	Female	NCBI	scaffold_1606	0.92	NA	NA	NA	NA
Passeriformes	Rhinocryptidae	None	Acropternis_orthonyx	GCA_035583155.1	Scaffold	not_recorded	no	not_recorded	Still_Unknown	Scaffold_91	0.81	NA	NA	NA	NA
Passeriformes	Furnariidae	None	Lepidocolaptes_lacrymiger	GCA_035584035.1	Scaffold	not_recorded	no	not_recorded	Still_Unknown	Scaffold_92	0.79	NA	NA	NA	NA
Passeriformes	Furnariidae	None	Premnoplex_brunnescens	GCA_035040995.1	Scaffold	not_recorded	no	not_recorded	Still_Unknown	Scaffold_92	0.77	NA	NA	NA	NA
Charadriiformes	Charadriidae	None	Charadrius_vociferus	GCA_000708025.2	Scaffold	Female	no	Female	NCBI	NW_009646931.1	0.89	NA	NA	NA	NA
Passeriformes	Furnariidae	None	Dendrocincla_tyrannina	GCA_035047865.1	Scaffold	not_recorded	no	not_recorded	Still_Unknown	Scaffold_93	0.81	NA	NA	NA	NA
Passeriformes	Notiomystidae	None	Notiomystis_cincta	GCA_013398075.1	Scaffold	not_recorded	no	not_recorded	Still_Unknown	scaffold_93	0.85	NA	NA	NA	NA
Passeriformes	Furnariidae	None	Xiphorhynchus_erythropygius	GCA_035584715.1	Scaffold	not_recorded	no	not_recorded	Still_Unknown	Scaffold_93	0.81	NA	NA	NA	NA
Charadriiformes	Laridae	None	Chroicocephalus_maculipennis	GCA_013397655.1	Scaffold	Female	no	Female	NCBI	scaffold_6086	0.65	scaffold_1552	0.07	No	NA
Passeriformes	Tyrannidae	None	Lophotriccus_pileatus	GCA_035583135.1	Scaffold	not_recorded	no	not_recorded	Still_Unknown	Scaffold_94	0.89	NA	NA	NA	NA
Passeriformes	Thamnophilidae	None	Poliocrania_exsul	GCA_035041345.1	Scaffold	not_recorded	no	not_recorded	Still_Unknown	Scaffold_94	0.79	NA	NA	NA	NA
Passeriformes	Thamnophilidae	None	Hafferia_zeledoni	GCA_035583235.1	Scaffold	not_recorded	no	not_recorded	Still_Unknown	Scaffold_95	0.81	NA	NA	NA	NA
Passeriformes	Fringillidae	None	Serinus_syriacus	GCA_035047285.1	Scaffold	not_recorded	no	not_recorded	Still_Unknown	Scaffold_95	0.9	NA	NA	NA	NA
Passeriformes	Furnariidae	None	Dendrocincla_fuliginosa	GCA_035047845.1	Scaffold	not_recorded	no	not_recorded	Still_Unknown	Scaffold_96	0.81	NA	NA	NA	NA
Charadriiformes	Alcidae	None	Fratercula_arctica	GCA_905066775.2	Scaffold	Female	no	Female	NCBI	chromosome_Z	0.89	NA	NA	NA	NA
Passeriformes	Meliphagidae	None	Lichenostomus_cassidix	GCA_008360975.2	Chromosome	Female	no	Female	NCBI	Z	0.81	NA	NA	NA	NA
Galliformes	Phasianidae	None	Alectoris_rufa	GCA_019345075.1	Scaffold	Male	no	Male	NCBI	scaffold10	0.97	NA	NA	NA	NA
Cuculiformes	Cuculidae	None	Phaenicophaeus_curvirostris	GCA_032191515.2	Chromosome	Female	no	Female	NCBI	Z	0.88	NA	NA	NA	NA
Passeriformes	Estrildidae	None	Lonchura_striata_domestica	GCA_021869855.1	Scaffold	Female	no	Female	NCBI	scaffold26	0.79	NA	NA	NA	NA
Passeriformes	Fringillidae	None	Loxia_leucoptera	GCA_013396895.1	Scaffold	Female	no	Female	NCBI	scaffold2130	0.84	NA	NA	NA	NA
Passeriformes	Phylloscopidae	None	Phylloscopus_trochilus_acredula	GCA_025389015.1	Scaffold	Male	no	Male	NCBI	Scaffold1	0.81	NA	NA	NA	NA
Caprimulgiformes	Caprimulgidae	None	Nyctiprogne_leucopyga	GCA_013399395.1	Scaffold	Female	no	Female	NCBI	scaffold_2695	0.92	NA	NA	NA	NA
Casuariiformes	Casuariidae	None	Casuarius_casuarius	GCA_003342895.1	Scaffold	Female	no	Female	NCBI	scaffold_285	0.92	NA	NA	NA	NA
Galliformes	Phasianidae	None	Chrysolophus_pictus	GCA_003413605.1	Scaffold	Male	no	Male	NCBI	scaffold114	0.97	contig32699	0.96	Yes	No
Galliformes	Odontophoridae	None	Odontophorus_gujanensis	GCA_013399175.1	Scaffold	Female	no	Female	NCBI	scaffold5417	0.95	scaffold4021	0.02	No	NA
Passeriformes	Eulacestomatidae	None	Eulacestoma_nigropectus	GCA_013397775.1	Scaffold	Male	no	Male	NCBI	scaffold1093	0.79	scaffold6243	0.02	No	NA
Passeriformes	Acanthizidae	None	Mohoua_ochrocephala	GCA_013398855.1	Scaffold	not_recorded	no	not_recorded	Still_Unknown	scaffold11404	0.79	scaffold9175	0.02	No	NA
Psittaciformes	Psittacidae	None	Pyrrhura_subandina	GCA_031763585.1	Scaffold	Female	no	Female	Museum_specimen_data	119738	0.16	22020	0.04	No	NA
Passeriformes	Muscicapidae	None	Luscinia_luscinia	GCA_034336685.1	Chromosome	Female	no	Female	NCBI	Z	0.86	NA	NA	NA	NA
Pelecaniformes	Ardeidae	None	Nycticorax_nycticorax	GCA_023375905.1	Scaffold	Female	no	Female	NCBI	scaffold_42	0.87	NA	NA	NA	NA
Podicipediformes	Podicipedidae	None	Podiceps_cristatus	GCA_000699545.1	Scaffold	Male	no	Male	NCBI	scaffold12003	0.87	scaffold61972	0.02	No	NA
Passeriformes	Cardinalidae	None	Passerina_amoena	GCA_013401095.1	Scaffold	Male	no	Male	NCBI	scaffold11856	0.81	NA	NA	NA	NA
Charadriiformes	Scolopacidae	None	Gallinago_media	GCA_025630025.2	Scaffold	Male	no	Male	Museum_specimen_data	scaffold_26	0.88	scaffold_30	0.02	No	NA
Passeriformes	Muscicapidae	None	Luscinia_megarhynchos	GCA_034336665.1	Chromosome	Female	no	Female	NCBI	Z	0.86	NA	NA	NA	NA
Passeriformes	Petroicidae	None	Drymodes_brunneopygia	GCA_013400955.1	Scaffold	not_recorded	no	not_recorded	Still_Unknown	scaffold1232	0.81	NA	NA	NA	NA
Accipitriformes	Accipitridae	None	Pseudastur_occidentalis	GCA_025802415.1	Scaffold	Male	yes	unknown	ZtoA_read_depth	280770	0.06	63	0.03	No	NA
Passeriformes	Paradisaeidae	None	Lycocorax_pyrrhopterus	GCA_014706295.1	Chromosome	Female	no	Female	NCBI	chrZ	0.81	NA	NA	NA	NA
Passeriformes	Machaerirhynchidae	None	Machaerirhynchus_nigripectus	GCA_013397975.1	Scaffold	Female	no	Female	NCBI	scaffold175	0.79	NA	NA	NA	NA
Passeriformes	Maluridae	None	Malurus_cyaneus_samueli	GCA_009741485.1	Chromosome	Female	no	Female	NCBI	Z	0.81	chromUnkn_scaffold0725_unplaced	0.26	Yes	Yes
Passeriformes	Maluridae	None	Malurus_elegans	GCA_013397995.1	Scaffold	Female	no	Female	NCBI	scaffold_908	0.81	NA	NA	NA	NA
Tinamiformes	Tinamidae	None	Nothura_maculosa	GCA_032353885.1	Scaffold	Female	no	Female	Museum_specimen_data	667	0.83	NA	NA	NA	NA
Nyctibiiformes	Nyctibiidae	None	Nyctibius_bracteatus	GCA_013396595.1	Scaffold	Female	no	Female	NCBI	scaffold_5455	0.38	scaffold_10795	0.26	No	NA
Passeriformes	Pipridae	None	Manacus_vitellinus	GCF_001715985.3	Scaffold	Female	no	Female	NCBI	NW_021940508.1	0.81	NA	NA	NA	NA
Galliformes	Phasianidae	None	Pavo_cristatus	GCA_021513735.1	Scaffold	Female	no	Female	NCBI	scaffold_606	0.97	NA	NA	NA	NA
Passeriformes	Passerellidae	None	Melospiza_georgiana	GCA_028018845.1	Chromosome	Female	no	Female	NCBI	Z	0.86	NA	NA	NA	NA
Galliformes	Phasianidae	None	Pavo_muticus	GCA_016647715.1	Scaffold	Female	no	Female	NCBI	scaffold40	0.97	NA	NA	NA	NA
Procellariiformes	Hydrobatidae	None	Fregetta_grallaria	GCA_013399335.1	Scaffold	Female	no	Female	NCBI	scaffold_8253	0.41	scaffold_4851	0.04	No	NA
Passeriformes	Promeropidae	None	Promerops_cafer	GCA_013398275.1	Scaffold	not_recorded	no	not_recorded	Still_Unknown	scaffold1370	0.86	NA	NA	NA	NA
Pelecaniformes	Pelecanidae	None	Pelecanus_crispus	GCF_000687375.1	Scaffold	Male	no	Male	NCBI	scaffold14072	0.54	scaffold40649	0.36	No	NA
Passeriformes	Passerellidae	None	Melospiza_melodia_melodia	GCA_035770615.1	Chromosome	Female	no	Female	NCBI	Z	0.86	NA	NA	NA	NA
Psittaciformes	Psittacidae	None	Pyrrhura_viridicata	GCA_030418925.1	Scaffold	Female	no	Female	Museum_specimen_data	113046	0.15	NA	NA	NA	NA
Passeriformes	Phylloscopidae	None	Phylloscopus_trochilus_trochilus	GCA_016584745.2	Scaffold	Male	no	Male	NCBI	Scaffold14	0.82	NA	NA	NA	NA
Tinamiformes	Tinamidae	Low_<0.50	Tinamus_guttatus	GCF_000705375.1	Scaffold	Female	no	Female	NCBI	scaffold2101	0.85	C16179423	0.22	Yes	Yes
Anseriformes	Anatidae	None	Oxyura_jamaicensis	GCA_011077185.1	Chromosome	Female	no	Female	NCBI	NC_048926.1	0.87	NA	NA	NA	NA
Passeriformes	Passerellidae	None	Melozone_crissalis	GCA_028551555.1	Scaffold	Female	no	Female	NCBI	ptg000005l_1	0.86	NA	NA	NA	NA
Piciformes	Indicatoridae	None	Indicator_indicator	GCA_027791375.2	Chromosome	Female	no	Female	NCBI	Z	0.83	NA	NA	NA	NA
Passeriformes	Timaliidae	None	Mixornis_gularis	GCA_003546035.1	Scaffold	Female	no	Female	NCBI	scaffold_503	0.81	NA	NA	NA	NA
Coraciiformes	Alcedinidae	None	Ceyx_cyanopectus	GCA_013401355.1	Scaffold	Female	no	Female	NCBI	scaffold42740	0.29	C26776778	0.08	No	NA
Anseriformes	Anatidae	None	Somateria_mollissima	GCA_951411735.1	Chromosome	Female	no	Female	NCBI	Z	0.9	NA	NA	NA	NA
Passeriformes	Icteridae	None	Molothrus_ater	GCF_012460135.2	Chromosome	Female	no	Female	NCBI	NC_050511.1	0.79	NA	NA	NA	NA
Passeriformes	Passeridae	None	Montifringilla_adamsi	GCA_017590115.1	Scaffold	Both	no	Both	NCBI	scaffold129	0.85	NA	NA	NA	NA
Passeriformes	Motacillidae	None	Motacilla_alba	GCA_013397355.1	Scaffold	Female	no	Female	NCBI	scaffold589	0.83	NA	NA	NA	NA
Passeriformes	Monarchidae	None	Myiagra_hebetior	GCA_013397015.1	Scaffold	Female	no	Female	NCBI	scaffold707	0.81	NA	NA	NA	NA
Passeriformes	Tyrannidae	None	Myiozetetes_cayanensis	GCA_022539395.1	Scaffold	Female	no	Female	NCBI	scf4	0.85	NA	NA	NA	NA
Cariamiformes	Cariamidae	None	Cariama_cristata	GCF_000690535.1	Scaffold	Male	no	Male	NCBI	scaffold16171	0.51	scaffold30430	0.36	No	NA
Passeriformes	Passeridae	None	Hypocryptadius_cinnamomeus	GCA_013400635.1	Scaffold	Male	no	Male	NCBI	scaffold16031	0.74	scaffold69374	0.04	No	NA
Passeriformes	Phylloscopidae	None	Phylloscopus_plumbeitarsus	GCA_001655115.1	Scaffold	Male	no	Male	NCBI	scaffold160507	0.48	C15654057	0.31	No	NA
Passeriformes	Pipridae	None	Neopelma_chrysocephalum	GCF_003984885.1	Scaffold	Female	no	Female	NCBI	NW_020925354.1	0.83	NA	NA	NA	NA
Suliformes	Phalacrocoracidae	None	Phalacrocorax_pelagicus	GCA_002173435.1	Scaffold	not_recorded	no	not_recorded	Still_Unknown	scaffold1661	0.88	NA	NA	NA	NA
Passeriformes	Tyrannidae	None	Neopipo_cinnamomea	GCA_013397415.1	Scaffold	Female	no	Female	NCBI	scaffold_2624	0.84	scaffold_1990	0.02	No	NA
Passeriformes	Thraupidae	None	Nesospiza_acunhae	GCA_013398715.1	Scaffold	Female	no	Female	NCBI	scaffold1740	0.81	NA	NA	NA	NA
Passeriformes	Nicatoridae	None	Nicator_chloris	GCA_013400495.1	Scaffold	Female	no	Female	NCBI	scaffold20014	0.74	C31191827	0.04	No	NA
Sphenisciformes	Spheniscidae	None	Aptenodytes_forsteri	GCA_000699145.1	Scaffold	Male	maleexample	male	NCBI	scaffold176	0.54	NA	NA	NA	NA
Charadriiformes	Glareolidae	None	Glareola_pratincola	GCA_013401295.1	Scaffold	Female	no	Female	NCBI	scaffold_3358	0.87	scaffold_730	0.02	No	NA
Eurypygiformes	Eurypygidae	None	Eurypyga_helias	GCA_000690775.1	Scaffold	Female	no	Female	NCBI	scaffold13402	0.87	scaffold12377	0.02	No	NA
Passeriformes	Cotingidae	None	Oxyruncus_cristatus	GCA_013399855.1	Scaffold	not_recorded	no	not_recorded	Still_Unknown	scaffold1760	0.85	NA	NA	NA	NA
Strigiformes	Strigidae	None	Bubo_bubo	GCA_010303855.1	Scaffold	not_recorded	no	not_recorded	Still_Unknown	scaffold185	0.87	NA	NA	NA	NA
Galliformes	Phasianidae	None	Centrocercus_minimus	GCA_005890655.1	Scaffold	Male	no	Male	NCBI	scaffold185_size1840563	0.95	NA	NA	NA	NA
Passeriformes	Muscicapidae	None	Oenanthe_oenanthe	GCA_013399995.1	Scaffold	Female	no	Female	NCBI	scaffold6357	0.85	NA	NA	NA	NA
Passeriformes	Passeridae	None	Onychostruthis_taczanowskii	GCF_017590055.1	Scaffold	Both	no	Both	NCBI	NW_024506221.1	0.85	NA	NA	NA	NA
Passeriformes	Oriolidae	None	Oriolus_oriolus	GCA_013400235.1	Scaffold	Female	no	Female	NCBI	scaffold1801	0.85	NA	NA	NA	NA
Passeriformes	Philepittidae	None	Neodrepanis_coruscans	GCA_013400695.1	Scaffold	Male	no	Male	NCBI	scaffold18737	0.57	NA	NA	NA	NA
Passeriformes	Bernieridae	None	Oxylabes_madagascariensis	GCA_013400675.1	Scaffold	Female	no	Female	NCBI	C15343499	0.03	NA	NA	NA	NA
Podargiformes	Podargidae	None	Podargus_strigoides	GCA_013399755.1	Scaffold	Female	no	Female	NCBI	scaffold14163	0.92	NA	NA	NA	NA
Psittaciformes	Psittacidae	None	Ara_rubrogenys	GCA_917880015.2	Scaffold	not_recorded	no	not_recorded	Still_Unknown	s025	0.85	NA	NA	NA	NA
Galliformes	Megapodiidae	None	Alectura_lathami	GCA_013399715.1	Scaffold	Male	no	Male	NCBI	scaffold1906	0.9	NA	NA	NA	NA
Passeriformes	Pachycephalidae	None	Pachycephala_philippinensis	GCA_013397055.1	Scaffold	Female	no	Female	NCBI	scaffold923	0.81	NA	NA	NA	NA
Charadriiformes	Jacanidae	None	Jacana_jacana	GCA_013400555.1	Scaffold	Female	no	Female	NCBI	scaffold28142	0.74	scaffold19563	0.08	No	NA
Passeriformes	Tityridae	None	Pachyramphus_minor	GCA_013397135.1	Scaffold	Female	no	Female	NCBI	scaffold674	0.85	NA	NA	NA	NA
Passeriformes	Panuridae	None	Panurus_biarmicus	GCA_013398035.1	Scaffold	Female	no	Female	NCBI	scaffold_9716	0.02	NA	NA	NA	NA
Procellariiformes	Hydrobatidae	None	Oceanodroma_tethys	GCA_013397025.1	Scaffold	Female	no	Female	NCBI	scaffold15118	0.86	scaffold17564	0.02	No	NA
Charadriiformes	Laridae	None	Larus_fuscus	GCA_963932225.1	Chromosome	Female	no	Female	NCBI	Z	0.9	NA	NA	NA	NA
Galliformes	Cracidae	None	Penelope_pileata	GCA_013396635.1	Scaffold	Male	no	Male	NCBI	scaffold2120	0.95	NA	NA	NA	NA
Passeriformes	Paradisaeidae	None	Paradisaea_raggiana	GCA_003713265.1	Scaffold	Female	no	Female	NCBI	scaffold1430	0.81	NA	NA	NA	NA
Suliformes	Phalacrocoracidae	None	Phalacrocorax_brasilianus	GCA_002174335.1	Scaffold	not_recorded	no	not_recorded	Still_Unknown	scaffold2132	0.92	NA	NA	NA	NA
Coliiformes	Coliidae	None	Urocolius_indicus	GCA_013401255.1	Scaffold	Female	no	Female	NCBI	scaffold1576	0.74	scaffold6337	0.18	No	NA
Passeriformes	Paradisaeidae	None	Paradisaea_rubra	GCA_003713215.1	Scaffold	Female	no	Female	NCBI	scaffold_221	0.81	NA	NA	NA	NA
Passeriformes	Pardalotidae	None	Pardalotus_punctatus	GCA_013400915.1	Scaffold	Female	no	Female	NCBI	scaffold2201	0.81	NA	NA	NA	NA
Passeriformes	Paradisaeidae	None	Parotia_lawesii	GCA_003713295.1	Scaffold	Female	no	Female	NCBI	scaffold_437	0.81	NA	NA	NA	NA
Passeriformes	Passeridae	None	Passer_domesticus	GCA_001700915.1	Chromosome	Female	no	Female	NCBI	Z	0.85	NA	NA	NA	NA
Gruiformes	Rallidae	None	Hypotaenidia_philippensis	GCA_035594005.1	Scaffold	Male	no	Male	NCBI	Scaffold2226	0.93	NA	NA	NA	NA
Coraciiformes	Alcedinidae	None	Chloroceryle_aenea	GCA_013399075.1	Scaffold	Female	no	Female	NCBI	scaffold3347	0.85	NA	NA	NA	NA
Caprimulgiformes	Caprimulgidae	None	Antrostomus_carolinensis	GCF_000700745.2	Scaffold	Male	no	Male	NCBI	scaffold2295	0.92	NA	NA	NA	NA
Passeriformes	Passeridae	None	Passer_montanus	GCF_014805655.1	Scaffold	Both	no	Both	NCBI	NW_024366815.1	0.85	NA	NA	NA	NA
Passeriformes	Passerellidae	None	Passerculus_sandwichensis	GCA_031885435.1	Chromosome	Female	no	Female	NCBI	Z	0.86	NA	NA	NA	NA
Passeriformes	Petroicidae	None	Petroica_traversi	GCA_025920805.1	Scaffold	Female	no	Female	NCBI	scaffold_146479	0.83	NA	NA	NA	NA
Passeriformes	Rhipiduridae	None	Rhipidura_dahli	GCA_013399225.1	Scaffold	Male	no	Male	NCBI	scaffold2279	0.81	NA	NA	NA	NA
Passeriformes	Peucidramidae	None	Peucedramus_taeniatus	GCA_013400575.1	Scaffold	Female	no	Female	NCBI	scaffold24748	0.74	scaffold7872	0.07	No	NA
Passeriformes	Ptiliogonatidae	None	Phainopepla_nitens	GCA_013400175.1	Scaffold	Female	no	Female	NCBI	scaffold1423	0.72	scaffold131	0.02	No	NA
Psittaciformes	Cacatuidae	None	Probosciger_aterrimus	GCA_013397665.1	Scaffold	Male	no	Male	NCBI	scaffold_1706	0.85	NA	NA	NA	NA
Passeriformes	Phylloscopidae	None	Phylloscopus_collybita	GCA_027886175.1	Scaffold	Female	no	Female	NCBI	ptg000034l	0.81	NA	NA	NA	NA
Passeriformes	Cisticolidae	None	Cisticola_juncidis	GCA_013400215.1	Scaffold	Male	no	Male	NCBI	scaffold255	0.82	NA	NA	NA	NA
Charadriiformes	Chionidae	None	Chionis_minor	GCA_013398295.1	Scaffold	not_recorded	no	not_recorded	Still_Unknown	scaffold1426	0.92	NA	NA	NA	NA
Passeriformes	Tyrannidae	None	Pitangus_sulphuratus	GCA_029286575.1	Scaffold	Female	no	Female	NCBI	contig6779122	0.84	contig6779005	0.02	No	NA
Procellariiformes	Spheniscidae	None	Eudyptes_moseleyi	GCA_010082375.1	Scaffold	not_recorded	no	not_recorded	Still_Unknown	scaffold277	0.89	NA	NA	NA	NA
Charadriiformes	Pluvianellidae	None	Pluvianellus_socialis	GCA_013400795.1	Scaffold	not_recorded	no	not_recorded	Still_Unknown	scaffold1512	0.92	NA	NA	NA	NA
Charadriiformes	Pedionomidae	None	Pedionomus_torquatus	GCA_013398155.1	Scaffold	Female	no	Female	NCBI	scaffold10113	0.86	NA	NA	NA	NA
Passeriformes	Pittidae	None	Pitta_sordida	GCA_013390025.1	Scaffold	Female	no	Female	NCBI	scaffold10728	0.76	scaffold8243	0.04	No	NA
Procellariiformes	Diomedidae	None	Thalassarche_chlororhynchos	GCA_013400895.1	Scaffold	Male	no	Male	NCBI	scaffold28284	0.27	scaffold61567	0.16	No	NA
Aegotheliformes	Aegothelidae	None	Aegotheles_bennetti	GCA_013398125.1	Scaffold	Female	no	Female	NCBI	scaffold1971	0.9	scaffold3704	0.04	No	NA
Passeriformes	Platysteiridae	None	Platysteira_castanea	GCA_013397175.1	Scaffold	Female	no	Female	NCBI	scaffold493	0.81	NA	NA	NA	NA
Passeriformes	Ploceidae	None	Ploceus_nigricollis	GCA_013399945.1	Scaffold	Female	no	Female	NCBI	scaffold7554	0.83	scaffold2102	0.02	No	NA
Passeriformes	Paridae	None	Poecile_atricapillus	GCA_030490865.1	Chromosome	Female	no	Female	NCBI	Z	0.85	NA	NA	NA	NA
Passeriformes	Climacteridae	None	Climacteris_rufus	GCA_013398175.1	Scaffold	Male	no	Male	NCBI	scaffold2875	0.85	NA	NA	NA	NA
Passeriformes	Formicariidae	None	Formicarius_rufipectus	GCA_013399695.1	Scaffold	Male	no	Male	NCBI	scaffold290	0.81	NA	NA	NA	NA
Passeriformes	Polioptilidae	None	Polioptila_caerulea	GCA_013397295.1	Scaffold	Female	no	Female	NCBI	scaffold1789	0.8	NA	NA	NA	NA
Passeriformes	Cisticolidae	None	Prinia_subflava	GCA_021018805.1	Chromosome	Female	no	Female	NCBI	chromosome_4	0.81	NA	NA	NA	NA
Passeriformes	Paridae	None	Pseudopodoces_humilis	GCF_000331425.1	Scaffold	not_recorded	no	not_recorded	Still_Unknown	scaffold307	0.81	NA	NA	NA	NA
Passeriformes	Prunellidae	None	Prunella_fulvescens	GCA_013400715.1	Scaffold	Female	no	Female	NCBI	scaffold14172	0.78	scaffold43104	0.04	No	NA
Sphenisciformes	Spheniscidae	None	Pygoscelis_adeliae	GCA_000699105.1	Scaffold	Male	Maleexample	Male	NCBI	Scaffold320	0.92	NA	NA	NA	NA
Passeriformes	Hirundinidae	None	Tachycineta_bicolor	GCA_025960845.1	Scaffold	not_recorded	no	not_recorded	Still_Unknown	scaffold31	0.85	NA	NA	NA	NA
Passeriformes	Pipridae	None	Pseudopipra_pipra	GCF_036250125.1	Chromosome	Female	no	Female	NCBI	Z	0.83	NA	NA	NA	NA
Piciformes	Semnornithidae	None	Semnornis_frantzii	GCA_013399775.1	Scaffold	Male	no	Male	NCBI	scaffold33472	0.55	scaffold90930	0.09	No	NA
Passeriformes	Vangidae	None	Mystacornis_crossleyi	GCA_013400655.1	Scaffold	Male	no	Male	NCBI	scaffold31023	0.73	scaffold16579	0.06	No	NA
Passeriformes	Pachycephalidae	None	Pseudorectes_ferrugineus	GCA_008033365.1	Scaffold	Female	no	Female	NCBI	_pituhoi_L001_U_contig_15223	0.79	contig_551	0.02	No	NA
Passeriformes	Ptilonorhynchidae	None	Ptilonorhynchus_violaceus	GCA_013397565.1	Scaffold	Female	no	Female	NCBI	scaffold1274	0.81	NA	NA	NA	NA
Piciformes	Indicatoridae	None	Indicator_maculatus	GCA_013399975.1	Scaffold	Female	no	Female	NCBI	scaffold4884	0.85	NA	NA	NA	NA
Gruiformes	Rallidae	None	Gallirallus_australis	GCA_035610455.1	Scaffold	Male	no	Male	NCBI	Scaffold37222	0.91	Scaffold83683	0.02	No	NA
Passeriformes	Callaeidae	None	Callaeas_wilsoni	GCA_013398955.1	Scaffold	not_recorded	no	not_recorded	Still_Unknown	scaffold3308	0.77	scaffold5115	0.07	No	NA
Cuculiformes	Cuculidae	None	Piaya_cayana	GCA_013389865.1	Scaffold	Female	no	Female	NCBI	scaffold24229	0.87	scaffold15021	0.02	No	NA
Passeriformes	Falcunculidae	None	Falcunculus_frontatus	GCA_013398115.1	Scaffold	Male	no	Male	NCBI	scaffold3445	0.81	NA	NA	NA	NA
Bucerotiformes	Phoeniculidae	None	Rhinopomastus_cyanomelas	GCA_013400115.1	Scaffold	Female	no	Female	NCBI	scaffold2532	0.8	scaffold7556	0.01	No	NA
Passeriformes	Cinclosomatidae	None	Ptilorrhoa_leucosticta	GCA_013396485.1	Scaffold	Female	no	Female	NCBI	scaffold846	0.85	NA	NA	NA	NA
Passeriformes	Pycnonotidae	None	Pycnonotus_jocosus	GCA_013400435.1	Scaffold	Female	no	Female	NCBI	scaffold15824	0.85	NA	NA	NA	NA
Passeriformes	Passeridae	None	Pyrgilauda_ruficollis	GCF_017590135.1	Scaffold	Both	no	Both	NCBI	NW_024531266.1	0.85	NA	NA	NA	NA
Passeriformes	Icteridae	None	Quiscalus_mexicanus	GCA_013399035.1	Scaffold	Female	no	Female	NCBI	scaffold2697	0.79	NA	NA	NA	NA
Charadriiformes	Scolopacidae	None	Calidris_pugnax	GCF_001431845.1	Scaffold	not_recorded	no	not_recorded	Still_Unknown	scaffold273	0.89	NA	NA	NA	NA
Apodiformes	Trochilidae	None	Oreotrochilus_melanogaster	GCA_013400995.1	Scaffold	Male	no	Male	NCBI	scaffold4178	0.84	NA	NA	NA	NA
Passeriformes	Phylloscopidae	None	Phylloscopus_whistleri	GCA_017589585.1	Scaffold	Male	no	Male	NCBI	scaffold4	0.82	NA	NA	NA	NA
Pelecaniformes	Scopidae	None	Scopus_umbretta	GCA_013400535.1	Scaffold	not_recorded	no	not_recorded	Still_Unknown	scaffold4255	0.5	scaffold86623	0.23	No	NA
Passeriformes	Regulidae	None	Regulus_satrapa	GCA_013396955.1	Scaffold	Female	no	Female	NCBI	scaffold23335	0.74	scaffold5631	0.04	No	NA
Anseriformes	Anhimidae	None	Chauna_torquata	GCA_013399475.1	Scaffold	Male	no	Male	NCBI	scaffold4311	0.91	NA	NA	NA	NA
Passeriformes	Pomatostomidae	None	Pomatostomus_ruficeps	GCA_013400735.1	Scaffold	not_recorded	no	not_recorded	Still_Unknown	scaffold40823	0.24	C13687936	0.11	No	NA
Passeriformes	Sturnidae	None	Rhabdornis_inornatus	GCA_013397075.1	Scaffold	Female	no	Female	NCBI	scaffold2133	0.85	NA	NA	NA	NA
Passeriformes	Phylloscopidae	None	Rhadina_sibilatrix	GCA_013400275.1	Scaffold	Female	no	Female	NCBI	scaffold6216	0.81	NA	NA	NA	NA
Phoenicopteriformes	Phoenicopteridae	None	Phoenicopterus_ruber_ruber	GCA_000687265.1	Scaffold	Male	no	Male	NCBI	scaffold44560	0.87	contig11865	0.74	Yes	No
Galliformes	Phasianidae	None	Perdix_hodgsoniae	GCA_035772895.1	Scaffold	Female	no	Female	NCBI	Scaffold_3	0.94	NA	NA	NA	NA
Passeriformes	Thamnophilidae	None	Rhegmatorhina_hoffmannsi	GCA_013398505.2	Chromosome	Female	no	Female	NCBI	Z	0.81	NA	NA	NA	NA
Piciformes	Picidae	None	Melanerpes_aurifrons	GCA_011125475.1	Scaffold	Female	no	Female	NCBI	contig_3	0.87	contig_29	0.04	Yes	No
Musophagiformes	Musophagidae	None	Tauraco_erythrolophus	GCA_000709365.1	Scaffold	Male	no	Male	NCBI	Scaffold47178	0.74	scaffold23011	0.09	No	NA
Suliformes	Phalacrocoracidae	None	Phalacrocorax_carbo	GCF_000708925.1	Scaffold	Male	no	Male	NCBI	scaffold47293	0.9	scaffold10092	0.02	No	NA
Coraciiformes	Coraciidae	None	Eurystomus_gularis	GCA_013400335.1	Scaffold	Female	no	Female	NCBI	scaffold8979	0.87	scaffold23138	0.02	No	NA
Passeriformes	Psophiidae	None	Psophia_crepitans	GCA_013399095.1	Scaffold	Male	no	Male	NCBI	scaffold4706	0.83	scaffold96	0.02	No	NA
Mesitornithiformes	Mesitornithidae	None	Mesitornis_unicolor	GCA_000695765.1	Scaffold	Female	no	Female	NCBI	scaffold35920	0.9	scaffold43905	0.02	No	NA
Piciformes	Picidae	None	Melanerpes_formicivorus	GCA_026170545.1	Scaffold	Female	no	Female	NCBI	SCAF_356	0.04	NA	NA	NA	NA
Piciformes	Lybiidae	None	Pogoniulus_pusillus_pusillus	GCA_015220805.1	Chromosome	Female	no	Female	NCBI	Z	0.68	NA	NA	NA	NA
Gruiformes	Rallidae	None	Porphyrio_melanotus	GCA_035610475.1	Scaffold	Male	no	Male	NCBI	Scaffold501	0.89	NA	NA	NA	NA
Passeriformes	Acanthizidae	None	Origma_solitaria	GCA_013397895.1	Scaffold	Male	no	Male	NCBI	scaffold4870	0.81	NA	NA	NA	NA
Passeriformes	Thamnophilidae	None	Sakesphorus_luctuosus	GCA_013396695.1	Scaffold	Female	no	Female	NCBI	scaffold4344	0.81	NA	NA	NA	NA
Galliformes	Phasianidae	None	Phasianus_colchicus	GCA_015227605.1	Scaffold	Female	no	Female	NCBI	scaffold_82	0.81	NA	NA	NA	NA
Passeriformes	Scleruridae	None	Sclerurus_mexicanus	GCA_013396755.1	Scaffold	Female	no	Female	NCBI	scaffold2032	0.81	NA	NA	NA	NA
Passeriformes	Picathartidae	None	Picathartes_gymnocephalus	GCA_013390045.1	Scaffold	not_recorded	no	not_recorded	Still_Unknown	scaffold50967	0.26	scaffold19249	0.02	No	NA
Coraciiformes	Meropidae	None	Merops_nubicus	GCA_000691845.1	Scaffold	Female	no	Female	NCBI	scaffold17107	0.87	NA	NA	NA	NA
Passeriformes	Phylloscopidae	None	Phylloscopus_trochiloides_viridanus	GCA_001655095.1	Scaffold	not_recorded	no	not_recorded	Still_Unknown	scaffold52228	0.81	NA	NA	NA	NA
Passeriformes	Paramythiidae	None	Oreocharis_arfaki	GCA_013398015.1	Scaffold	Male	no	Male	NCBI	scaffold528	0.81	NA	NA	NA	NA
Passeriformes	Corcoracidae	None	Struthidea_cinerea	GCA_013397865.1	Scaffold	Male	no	Male	NCBI	scaffold529	0.86	NA	NA	NA	NA
Bucerotiformes	Upupidae	None	Upupa_epops	GCA_013397515.1	Scaffold	Male	no	Male	NCBI	scaffold5367	0.78	NA	NA	NA	NA
Passeriformes	Neosittidae	None	Daphoenositta_chrysoptera	GCA_013397915.1	Scaffold	Male	no	Male	NCBI	scaffold531	0.81	NA	NA	NA	NA
Passeriformes	Rhinocryptidae	None	Scytalopus_superciliaris	GCA_013400415.1	Scaffold	Female	no	Female	NCBI	scaffold1561	0.81	NA	NA	NA	NA
Passeriformes	Fringillidae	None	Serinus_canaria	GCA_022539315.2	Chromosome	Female	no	Female	NCBI	Z	0.85	NA	NA	NA	NA
Passeriformes	Parulidae	None	Setophaga_petechia	GCA_024362935.1	Scaffold	Female	no	Female	NCBI	SCAF_4	0.85	NA	NA	NA	NA
Psittaciformes	Psittacidae	None	Rhynchopsitta_pachyrhyncha	GCA_026284805.1	Scaffold	Female	no	Female	NCBI	71813	0.74	11252	0.08	No	NA
Piciformes	Megalaimidae	None	Psilopogon_haemacephalus	GCA_013396835.1	Scaffold	Female	no	Female	NCBI	scaffold9466	0.55	scaffold8565	0.03	No	NA
Passeriformes	Cardinalidae	None	Pheucticus_melanocephalus	GCA_013398405.1	Scaffold	Male	no	Male	NCBI	scaffold5376	0.86	NA	NA	NA	NA
Suliformes	Anhingidae	None	Anhinga_rufa	GCA_013400875.1	Scaffold	Male	no	Male	NCBI	scaffold57953	0.34	scaffold126746	0.16	No	NA
Passeriformes	Nectariniidae	None	Leptocoma_aspasia	GCA_013399835.1	Scaffold	Male	no	Male	NCBI	scaffold540	0.81	NA	NA	NA	NA
Passeriformes	Paradoxornithidae	None	Sinosuthora_webbiana	GCA_013397395.1	Scaffold	Female	no	Female	NCBI	scaffold1352	0.81	NA	NA	NA	NA
Passeriformes	Sittidae	None	Sitta_europaea	GCA_013400255.1	Scaffold	Female	no	Female	NCBI	scaffold2167	0.79	NA	NA	NA	NA
Passeriformes	Passerellidae	None	Spizella_passerina	GCA_013401375.1	Scaffold	Female	no	Female	NCBI	scaffold16277	0.39	C42352022	0.09	No	NA
Gruiformes	Rallidae	None	Zapornia_atra	GCA_013400835.1	Scaffold	Female	no	Female	NCBI	scaffold5181	0.88	scaffold14137	0.02	No	NA
Bucerotiformes	Bucerotidae	None	Buceros_rhinoceros_silvestris	GCA_000710305.1	Scaffold	Male	no	Male	NCBI	scaffold6094	0.92	NA	NA	NA	NA
Passeriformes	Cettiidae	None	Horornis_vulcanius	GCA_013401035.1	Scaffold	Male	no	Male	NCBI	scaffold60590	0.3	scaffold3296	0.06	No	NA
Passeriformes	Zosteropidae	None	Sterrhoptilus_dennistouni	GCA_013397095.1	Scaffold	Female	no	Female	NCBI	scaffold1502	0.85	NA	NA	NA	NA
Passeriformes	Sturnidae	None	Sturnus_vulgaris	GCA_023376015.1	Chromosome	Female	no	Female	NCBI	Z	0.85	NA	NA	NA	NA
Charadriiformes	Scolopacidae	None	Scolopax_minor	GCA_028566535.1	Scaffold	Female	no	Female	Museum_specimen_data	scaffold_19	0.67	scaffold_3	0.05	No	NA
Galliformes	Phasianidae	None	Syrmaticus_mikado	GCA_003435085.1	Scaffold	Female	no	Female	NCBI	scaffold31	0.97	NA	NA	NA	NA
Steatornithiformes	Steatornithidae	None	Steatornis_caripensis	GCA_013398225.1	Scaffold	Female	no	Female	NCBI	scaffold56	0.92	NA	NA	NA	NA
Passeriformes	Sylviidae	None	Sylvia_atricapilla	GCA_009819655.1	Chromosome	Female	no	Female	NCBI	Z	0.79	NA	NA	NA	NA
Passeriformes	Sylviidae	None	Sylvia_borin	GCA_013400015.1	Scaffold	Female	no	Female	NCBI	scaffold2763	0.79	NA	NA	NA	NA
Coraciiformes	Brachypteraciidae	None	Brachypteracias_leptosomus	GCA_013401335.1	Scaffold	Male	no	Male	NCBI	scaffold6790	0.87	NA	NA	NA	NA
Suliformes	Phalacrocoracidae	None	Phalacrocorax_harrisi	GCA_002173475.1	Scaffold	Male	no	Male	NCBI	scaffold68	0.92	NA	NA	NA	NA
Passeriformes	Estrildidae	None	Taeniopygia_guttata	GCF_003957565.2	Chromosome	Female	no	Female	NCBI	NC_044241.2	0.79	NA	NA	NA	NA
Passeriformes	Troglodytidae	None	Thryothorus_ludovicianus	GCA_013397245.1	Scaffold	Female	no	Female	NCBI	scaffold5764	0.85	NA	NA	NA	NA
Passeriformes	Tichodromidae	None	Tichodroma_muraria	GCA_013390105.1	Scaffold	Female	no	Female	NCBI	scaffold96794	0.18	C10515610	0.06	No	NA
Passeriformes	Dasyornithidae	None	Dasyornis_broadbenti	GCA_013397935.1	Scaffold	not_recorded	no	not_recorded	Still_Unknown	scaffold659	0.82	NA	NA	NA	NA
Cuculiformes	Cuculidae	None	Tapera_naevia	GCA_033556795.1	Scaffold	Female	no	Female	NCBI	ptg000163l	0.93	NA	NA	NA	NA
Passeriformes	Dicruidae	None	Dicrurus_megarhynchus	GCA_013399195.1	Scaffold	not_recorded	no	not_recorded	Still_Unknown	scaffold705	0.79	NA	NA	NA	NA
Passeriformes	Mimidae	None	Toxostoma_redivivum	GCA_013397375.1	Scaffold	Female	no	Female	NCBI	scaffold841	0.85	NA	NA	NA	NA
Passeriformes	Rhagologidae	None	Rhagologus_leucostigma	GCA_013397725.1	Scaffold	Male	no	Male	NCBI	scaffold710	0.86	NA	NA	NA	NA
Suliformes	Phalacrocoracidae	None	Phalacrocorax_auritus	GCA_002173455.1	Scaffold	Female	no	Female	NCBI	scaffold671	0.92	NA	NA	NA	NA
Pterocliformes	Pteroclidae	None	Syrrhaptes_paradoxus	GCA_013400615.1	Scaffold	Male	no	Male	NCBI	scaffold7974	0.72	scaffold7298	0.18	No	NA
Gruiformes	Gruidae	None	Balearica_regulorum_gibbericeps	GCA_000709895.1	Scaffold	Male	no	Male	NCBI	scaffold8367	0.88	scaffold8246	0.02	No	NA
Passeriformes	Fringillidae	None	Loxia_curvirostra	GCA_013398455.1	Scaffold	Male	no	Male	NCBI	scaffold72	0.85	NA	NA	NA	NA
Passeriformes	Turdidae	None	Turdus_rufiventris	GCA_013186435.1	Scaffold	Female	no	Female	NCBI	contig5584702	0.83	NA	NA	NA	NA
Gruiformes	Heliornithidae	None	Heliornis_fulica	GCA_013399135.1	Scaffold	Female	no	Female	NCBI	scaffold6822	0.86	scaffold6978	0.02	No	NA
Piciformes	Ramphastidae	None	Ramphastos_sulfuratus	GCA_013399055.1	Scaffold	Female	no	Female	NCBI	scaffold23663	0.35	scaffold561361	0.13	No	NA
Apodiformes	Apodidae	None	Chaetura_pelagica	GCF_000747805.2	Scaffold	Female	no	Female	NCBI	scaffold697	0.85	NA	NA	NA	NA
Passeriformes	Tyrannidae	None	Tyrannus_savana	GCA_013399735.1	Scaffold	Female	no	Female	NCBI	scaffold3770	0.85	NA	NA	NA	NA
Passeriformes	Urocynchramidae	None	Urocynchramus_pylzowi	GCA_013397555.1	Scaffold	Female	no	Female	NCBI	scaffold2981	0.81	NA	NA	NA	NA
Galliformes	Phasianidae	None	Tympanuchus_pallidicinctus	GCA_026119805.1	Scaffold	not_recorded	no	not_recorded	Still_Unknown	scaffold9	0.95	NA	NA	NA	NA
Charadriiformes	Rostratulidae	None	Nycticryphes_semicollaris	GCA_013400055.1	Scaffold	not_recorded	no	not_recorded	Still_Unknown	scaffold2879	0.83	NA	NA	NA	NA
Passeriformes	Viduidae	None	Vidua_chalybeata	GCA_026979565.1	Chromosome	Female	no	Female	NCBI	Z	0.83	NA	NA	NA	NA
Passeriformes	Viduidae	None	Vidua_macroura	GCA_024509145.1	Chromosome	Female	no	Female	NCBI	Z	0.83	NA	NA	NA	NA
Gruiformes	Gruidae	None	Grus_americana	GCA_013390085.1	Scaffold	Female	no	Female	NCBI	scaffold853	0.9	NA	NA	NA	NA
Passeriformes	Pipridae	None	Pipra_filicauda	GCA_003945595.2	Scaffold	Male	no	Male	NCBI	scaffold86	0.83	NA	NA	NA	NA
Rheiformes	Rheidae	None	Rhea_americana	GCA_003343005.1	Scaffold	Male	no	Male	NCBI	scaffold9373	0.87	NA	NA	NA	NA
Passeriformes	Vireonidae	None	Vireo_altiloquus	GCA_013396875.1	Scaffold	Female	no	Female	NCBI	scaffold13063	0.74	scaffold4054	0.04	No	NA
Passeriformes	Thamnophilidae	None	Willisornis_vidua	GCA_029286905.1	Scaffold	Female	no	Female	NCBI	contig4431849	0.81	NA	NA	NA	NA
Passeriformes	Orthonychidae	None	Orthonyx_spaldingii	GCA_013397795.1	Scaffold	Male	no	Male	NCBI	scaffold875	0.85	NA	NA	NA	NA
Coraciiformes	Alcedinidae	Low_<0.50	Todiramphus_chloris_collaris	GCA_025345505.1	Scaffold	Female	no	Female	NCBI	93949	0.85	93596	0.04	Yes	Yes
Apterygiformes	Apterygidae	None	Apteryx_mantelli	GCA_001039765.2	Scaffold	not_recorded	no	not_recorded	Still_Unknown	scaffold978	0.83	C19604445	0.04	No	NA
Coraciiformes	Todidae	None	Todus_mexicanus	GCA_013389965.1	Scaffold	Female	no	Female	NCBI	scaffold11026	0.4	scaffold55400	0.13	No	NA
Charadriiformes	Stercorariidae	None	Stercorarius_parasiticus	GCA_013396915.1	Scaffold	Female	no	Female	NCBI	scaffold4071	0.92	NA	NA	NA	NA
Procellariiformes	Procellariidae	None	Puffinus_mauretanicus	GCA_023333565.1	Scaffold	not_recorded	no	not_recorded	Still_Unknown	scf7180000013737	0.89	scf7180000012796	0.29	Yes	No
Musophagiformes	Musophagidae	None	Corythaixoides_concolor	GCA_013399495.1	Scaffold	Female	no	Female	NCBI	scaffold915	0.84	NA	NA	NA	NA
Piciformes	Lybiidae	None	Tricholaema_leucomelas	GCA_013400475.1	Scaffold	Female	no	Female	NCBI	scaffold10476	0.49	scaffold20035	0.09	No	NA
Pelecaniformes	Balaenicipitidae	None	Balaeniceps_rex	GCA_013401315.1	Scaffold	Female	no	Female	NCBI	scaffold9595	0.77	45631	0.13	Yes	No
Psittaciformes	Psittacidae	None	Poicephalus_gulielmi	GCA_026283885.1	Scaffold	not_recorded	no	not_recorded	Still_Unknown	Scaffold_93	0.88	Scaffold_30	0.02	No	NA
Passeriformes	Passerellidae	None	Zonotrichia_albicollis	GCA_002850735.1	Scaffold	Female	no	Female	NCBI	scaffold_seqid12019	0.78	scaffold_seqid17363	0.02	No	NA
Passeriformes	Passerellidae	None	Zonotrichia_leucophrys_gambelii	GCA_028769735.2	Chromosome	Female	no	Female	NCBI	Z	0.86	NA	NA	NA	NA
Sphenisciformes	Spheniscidae	None	Spheniscus_demersus	GCA_010077935.1	Scaffold	not_recorded	no	not_recorded	Still_Unknown	VUKX01009836.1	0.89	NA	NA	NA	NA
Sphenisciformes	Spheniscidae	None	Pygoscelis_antarcticus	GCA_010078415.1	Scaffold	not_recorded	no	not_recorded	Still_Unknown	VUKZ01010600.1	0.92	NA	NA	NA	NA
Sphenisciformes	Spheniscidae	None	Eudyptes_chrysolophus	GCA_010084205.1	Scaffold	not_recorded	no	not_recorded	Still_Unknown	VULJ01003039.1	0.89	NA	NA	NA	NA
Sphenisciformes	Spheniscidae	None	Eudyptes_filholi	GCA_010085365.1	Scaffold	not_recorded	no	not_recorded	Still_Unknown	VULK01002239.1	0.89	NA	NA	NA	NA
Galliformes	Phasianidae	None	Chrysolophus_amherstiae	GCA_036784685.1	Scaffold	not_recorded	no	not_recorded	Still_Unknown	WSC57548	0.97	NA	NA	NA	NA
Passeriformes	Zosteropidae	None	Zosterops_borbonicus	GCA_007252995.1	Scaffold	Female	no	Female	NCBI	scaffold281c_size783077	0.85	NA	NA	NA	NA
Galliformes	Phasianidae	None	Tympanuchus_cupido_pinnatus	GCA_001870855.1	Scaffold	Female	no	Female	NCBI	ScWaAfa_9	0.95	Scf7LSr2_619	0.74	Yes	No
Anseriformes	Anatidae	None	Stictonetta_naevosa	GCA_011074415.1	Chromosome	Female	no	Female	NCBI	Z	0.8899	NA	NA	NA	NA
Passeriformes	Zosteropidae	None	Zosterops_hypoxanthus	GCA_013399795.1	Scaffold	Female	no	Female	NCBI	scaffold13712	0.83	scaffold6864	0.02	No	NA
Accipitriformes	Sagittariidae	None	Sagittarius_serpentarius	GCA_013399415.1	Scaffold	Male	no	Male	NCBI	scaffold5717	0.9	NA	NA	NA	NA
Passeriformes	Zosteropidae	None	Zosterops_pallidus	GCA_007556475.1	Scaffold	Female	no	Female	NCBI	scaffold9608	0.85	NA	NA	NA	NA
Psittaciformes	Strigopidae	None	Strigops_habroptila	GCA_004027225.2	Chromosome	Female	no	Female	NCBI	NW_009934083.1	0.87	NA	NA	NA	NA
Psittaciformes	Strigopidae	None	Nestor_notabilis	GCA_000696875.1	Scaffold	Male	no	Male	NCBI	scaffold2586	0.91	NA	NA	NA	NA
Charadriiformes	Thinocoridae	None	Thinocorus_orbignyianus	GCA_013400375.1	Scaffold	Female	no	Female	NCBI	scaffold443	0.49	NA	NA	NA	NA
Charadriiformes	Alcidae	None	Uria_aalge	GCA_013401055.1	Scaffold	Female	no	Female	NCBI	scaffold12605_cov29	0.66	scaffold79437_cov54	0.04	No	NA
Accipitriformes	Accipitridae	None	Spizaetus_melanoleucus	GCA_027575045.1	Scaffold	Male	no	Male	Pers_comm	78	0.87	NA	NA	NA	NA
Psittaciformes	Psittacidae	None	Trichoglossus_haematodus	GCA_032361345.1	Scaffold	Female	no	Female	Museum_specimen_data	210128	0.59	22641	0.22	No	NA
Charadriiformes	Dromadidae	None	Dromas_ardeola	GCA_013398915.1	Scaffold	Male	no	Male	NCBI	scaffold5409	0.89	NA	NA	NA	NA
Accipitriformes	Accipitridae	Good_>0.50	Spizaetus_ornatus	GCA_026213075.1	Scaffold	Female	no	Female	Pers_comm	1201	0.7	79	0.77	Yes	Yes
Charadriiformes	Turnicidae	None	Turnix_velox	GCA_013400935.1	Scaffold	Male	no	Male	NCBI	scaffold908	0.9	scaffold2340	0.02	No	NA
Psittaciformes	Psittacidae	None	Ara_glaucogularis	GCA_013433245.1	Scaffold	Male	no	Male	NCBI	Super-Scaffold_100010	0.83	NA	NA	NA	NA
Charadriiformes	Laridae	None	Rissa_tridactyla	GCA_013401015.1	Scaffold	not_recorded	no	not_recorded	Still_Unknown	Z	0.92	NA	NA	NA	NA
												W

### Sheet: Genomes Without Hits
Order	Family	Species	Genome	Sex														2_copies					57000	56000	100	Scaffold
Sphenisciformes	Spheniscidae	Spheniscus_magellanicus	GCA_003264535.1	not_recorded
Sphenisciformes	Spheniscidae	Pygoscelis_papua	GCA_003264615.1	not_recorded
Sphenisciformes	Spheniscidae	Spheniscus_mendiculus	GCA_003264655.1	not_recorded
Passeriformes	Turdidae	Sialia_sialis	GCA_009812075.1	Female
Pelecaniformes	Ardeidae	Cochlearius_cochlearius	GCA_013396365.1	not_recorded
Otidiformes	Otididae	Lophotis_ruficrista	GCA_013396455.1	Male
Passeriformes	Tachurididae	Tachuris_rubrigastra	GCA_013396555.1	Female
Cuculiformes	Cuculidae	Crotophaga_sulcirostris	GCA_013397455.1	Male
Passeriformes	Tyrannidae	Mionectes_macconnelli	GCA_013397495.1	Female
Coraciiformes	Alcedinidae	Halcyon_senegalensis	GCA_013397595.1	Male
Cuculiformes	Cuculidae	Centropus_unirufus	GCA_013397695.1	Female
Passeriformes	Onychorhynchidae	Onychorhynchus_coronatus	GCA_013397825.1	Female
Columbiformes	Columbidae	Caloenas_nicobarica	GCA_013398195.1	Female
Tinamiformes	Tinamidae	Nothoprocta_ornata	GCA_013398335.1	Female
Passeriformes	Corvidae	Aphelocoma_coerulescens	GCA_013398375.1	Male
Passeriformes	Pycnonotidae	Brachypodius_melanocephalos	GCA_013398615.1	Female
Passeriformes	Copsychus	Copsychus_sechellarum	GCA_013398635.1	Female
Tinamiformes	Tinamidae	Nothocercus_julius	GCA_013398735.1	Female
Accipitriformes	Accipitridae	Spizaetus_tyrannus	GCA_013399215.1	Male
Passeriformes	Tyrannidae	Piprites_chloris	GCA_013399295.1	Male
Charadriiformes	Rostratulidae	Rostratula_benghalensis	GCA_013399305.1	Female
Falconiformes	Falconidae	Herpetotheres_cachinnans	GCA_013399355.1	Male
Passeriformes	Macrosphenidae	Sylvietta_virens	GCA_013399515.1	Male
Accipitriformes	Accipitridae	Circaetus_pectoralis	GCA_013399555.1	Male
Strigiformes	Strigidae	Glaucidium_brasilianum	GCA_013399595.1	Female
Passeriformes	Acrocephalidae	Hippolais_icterina	GCA_013400075.1	Female
Cuculiformes	Cuculidae	Cuculus_canorus	GCA_017976305.1	Female
Passeriformes	Passerellidae	Ammodramus_savannarum	GCA_020466415.1	Female
Passeriformes	Hirundinidae	Progne_subis_subis	GCA_022316685.1	not_recorded
Passeriformes	Passerellidae	Melospiza_melodia	GCA_022749695.1	Female
Passeriformes	Corvidae	Aphelocoma_californica	GCA_028536645.1	Female
Psittaciformes	Cacatuidae	Cacatua_tenuirostris	GCA_030265375.1	not_recorded
Anseriformes	Anatidae	Aix_sponsa	GCA_032270905.1	not_recorded
Passeriformes	Tyrannidae	Tyrannus_melancholicus	GCA_032353195.1	not_recorded
Psittaciformes	Psittacidae	Amazona_ventralis	GCA_032360045.1	not_recorded
Falconiformes	Falconidae	Micrastur_mirandollei	GCA_034780635.1	not_recorded
Psittaciformes	Psittacidae	Amazona_versicolor	GCA_034782995.1	not_recorded
Suliformes	Sulidae	Papasula_abbotti	GCA_036873025.1	not_recorded
Anseriformes	Anatidae	Mergus_octosetaceus	GCA_036873955.1	Female

### Sheet: Genomes with 2 Annotated GHRs
Order	Family	Species	Genome	Chromosome_or_Scaffold_Gene_1	Gene_1	Chromosome_or_Scaffold_Gene_2	Gene_2
Accipitriformes	Accipitridae	Astur_gentilis	GCA_929443795.1	Z	126035639 (GHR)	W	126035273 (GHR-like)
Accipitriformes	Accipitridae	Aquila_chrysaetos	GCF_900496995.4	Z	115337474 (GHR)	W	121232759 (GHR-like)
Casuariiformes	Casuariidae	Dromaius_novaehollandiae	GCA_036370855.1	Z	112992471 (GHR)	W	135323500 (GHR-like)
Accipitriformes	Cathartidae	Gymnogyps_californianus	GCA_018139145.2	Z	127027516 (GHR)	HiC_scaffold_109	127027958 (GHR-like)
Accipitriformes	Accipitridae	Haliaeetus_albicilla	GCA_947461875.1	Z	138683852 (GHR)	W	104325022 (GHR)
Accipitriformes	Accipitridae	Harpia_harpyja	GCA_026419915.1	Z	128136759 (GHR)	W	128136277 (GHR-like)
Strigiformes	Strigidae	Strix_aluco	GCA_031877795.1	Z	141918357 (GHR)	W	141917636 (GHR-like)
